# Multi-centre, multi-vendor reproducibility of 7T QSM and R_2_* in the human brain: results from the UK7T study

**DOI:** 10.1101/2020.04.22.055624

**Authors:** Catarina Rua, William T Clarke, Ian D Driver, Olivier Mougin, Andrew T. Morgan, Stuart Clare, Susan Francis, Keith Muir, Richard Wise, Adrian Carpenter, Guy Williams, James B Rowe, Richard Bowtell, Christopher T Rodgers

**Affiliations:** Wolfson Brain Imaging Centre, Department of Clinical Neurosciences, University of Cambridge, Cambridge, United Kingdom., (The Wolfson Brain Imaging Centre, Box 65, Cambridge Biomedical Campus, Cambridge, UK, CB2 0QQ); Wellcome Centre for Integrative Neuroimaging, FMRIB, Nuffield Department of Clinical Neurosciences, University of Oxford, Oxford, United Kingdom., (Wellcome Centre for Integrative Neuroimaging, FMRIB, Level 0, John Radcliffe Hospital, Oxford, United Kingdom, OX3 9DU); Cardiff University Brain Research Imaging Centre, School of Psychology, Cardiff University, Cardiff, United Kingdom., (Cardiff University Brain Research Imaging Centre, Cardiff University, Maindy Road, Cardiff, CF24 4HQ); Sir Peter Mansfield Imaging Centre, School of Physics and Astronomy, University of Nottingham, Nottingham, United Kingdom., (Sir Peter Mansfield Imaging Centre, University of Nottingham, University Park, Nottingham, NG7 2RD); Imaging Centre of Excellence, University of Glasgow, Glasgow, United Kingdom, (Imaging Centre of Excellence, Queen Elizabeth University Hospital, Langlands Dr, Glasgow, United Kingdom, G51 4LB); Department of Clinical Neurosciences and Cambridge University Hospitals NHS Trust, University of Cambridge, Cambridge, United Kingdom, (Department of Clinical Neurosciences, Herchel Smith Building, Cambridge Biomedical Campus, Cambridge CB2 0SZ); Medical Research Council Cognition and Brain Sciences Unit, University of Cambridge, Cambridge, United Kingdom., (MRC Cognition and Brain Sciences Unit, University of Cambridge, 15 Chaucer Road, Cambridge, CB27EF)

**Keywords:** 7 tesla, MRI, Quantitative Susceptibility Mapping, R_2_* mapping, Multi-centre, Reproducibility

## Abstract

We present the reliability of ultra-high field T_2_* MRI at 7T, as part of the UK7T Network’s “Travelling Heads” study. T_2_*-weighted MRI images can be processed to produce quantitative susceptibility maps (QSM) and R_2_* maps. These reflect iron and myelin concentrations, which are altered in many pathophysiological processes. The relaxation parameters of human brain tissue are such that R_2_* mapping and QSM show particularly strong gains in contrast-to-noise ratio at ultra-high field (7T) vs clinical field strengths (1.5 - 3T). We aimed to determine the inter-subject and inter-site reproducibility of QSM and R_2_* mapping at 7T, in readiness for future multi-site clinical studies.

**Methods:** Ten healthy volunteers were scanned with harmonised single- and multi-echo T_2_*-weighted gradient echo pulse sequences. Participants were scanned five times at each “home” site and once at each of four other sites. The five sites had 1x Philips, 2x Siemens Magnetom, and 2x Siemens Terra scanners. QSM and R_2_* maps were computed with the Multi-Scale Dipole Inversion (MSDI) algorithm (https://github.com/fil-physics/Publication-Code). Results were assessed in relevant subcortical and cortical regions of interest (ROIs) defined manually or by the MNI152 standard space.

**Results and Discussion:** Mean susceptibility (χ) and R_2_* values agreed broadly with literature values in all ROIs. The inter-site within-subject standard deviation was 0.001 – 0.005 ppm (χ) and 0.0005 – 0.001 ms^-1^ (R_2_*). For χ this is 2.1-4.8 fold better than 3T reports, and 1.1-3.4 fold better for R_2_*. The median ICC from within- and cross-site R_2_* data was 0.98 and 0.91, respectively. Multi-echo QSM had greater variability vs single-echo QSM especially in areas with large B_0_ inhomogeneity such as the inferior frontal cortex. Across sites, R_2_* values were more consistent than QSM in subcortical structures due to differences in B_0_-shimming. On a between-subject level, our measured χ and R_2_* cross-site variance is comparable to within-site variance in the literature, suggesting that it is reasonable to pool data across sites using our harmonised protocol.

**Conclusion:** The harmonized UK7T protocol and pipeline delivers on average a 3-fold improvement in the coefficient of reproducibility for QSM and R_2_* at 7T compared to previous reports of multi-site reproducibility at 3T. These protocols are ready for use in multi-site clinical studies at 7T.

## Supplementary Material 1 for "Multi-centre, multi-vendor reproducibility of 7T QSM and R_2_* in the human brain: results from the UK7T study" (part 1 of 2)

### Sheet: MannualROIs
Subj	Site	Run	Type	ROI	QSMse_SyN	QSMse_Rig	QSMme_SyN	QSMme_Rig	R2s_SyN	R2s_Rig
1	cam	1	1	Substantia Nigra	0.074818	0.075777	0.084116	0.082539	0.06198	0.061415
1	cam	1	1	Red Nucleus	0.068762	0.06651	0.081455	0.081537	0.063	0.062192
1	cam	1	1	Caudate	0.039184	0.039379	0.046676	0.048699	0.041979	0.043873
1	cam	1	1	Putamen	0.03956	0.039028	0.044529	0.045032	0.048712	0.048967
1	cam	1	1	Globus Pallidus	0.094968	0.094691	0.096888	0.097466	0.077345	0.078072
1	cam	2	1	Substantia Nigra	0.080271	0.080006	0.083581	0.087056	0.064589	0.065116
1	cam	2	1	Red Nucleus	0.07945	0.078467	0.085668	0.085839	0.065201	0.064213
1	cam	2	1	Caudate	0.042957	0.043732	0.046535	0.04698	0.040936	0.041229
1	cam	2	1	Putamen	0.039655	0.039522	0.040371	0.041692	0.048129	0.048612
1	cam	2	1	Globus Pallidus	0.10087	0.099316	0.104969	0.105419	0.07368	0.073439
1	cam	3	1	Substantia Nigra	0.075265	0.075054	0.076667	0.075723	0.063259	0.063375
1	cam	3	1	Red Nucleus	0.079418	0.078848	0.094131	0.090626	0.065987	0.064206
1	cam	3	1	Caudate	0.036287	0.03703	0.045736	0.045374	0.04157	0.041037
1	cam	3	1	Putamen	0.04113	0.041173	0.038675	0.040708	0.048169	0.048857
1	cam	3	1	Globus Pallidus	0.099113	0.09927	0.097057	0.098346	0.075274	0.075752
1	cam	4	1	Substantia Nigra	0.075306	0.074954	0.080057	0.08067	0.062703	0.062808
1	cam	4	1	Red Nucleus	0.073557	0.072608	0.089312	0.089674	0.062014	0.061258
1	cam	4	1	Caudate	0.039352	0.039596	0.04738	0.047086	0.042166	0.041636
1	cam	4	1	Putamen	0.038489	0.0385	0.04171	0.041583	0.047982	0.048002
1	cam	4	1	Globus Pallidus	0.097294	0.0975	0.097357	0.096308	0.075589	0.07519
1	cam	5	1	Substantia Nigra	0.068077	0.068379	0.067958	0.068259	0.064131	0.064165
1	cam	5	1	Red Nucleus	0.072881	0.073165	0.093216	0.093745	0.064507	0.063634
1	cam	5	1	Caudate	0.039611	0.040121	0.045118	0.044937	0.041934	0.041277
1	cam	5	1	Putamen	0.040247	0.040256	0.040436	0.041052	0.048332	0.04851
1	cam	5	1	Globus Pallidus	0.094607	0.094516	0.09676	0.097667	0.076327	0.076259
1	car	1	2	Substantia Nigra	0.069546	0.065797	0.074704	0.071965	0.063455	0.062473
1	car	1	2	Red Nucleus	0.077206	0.075018	0.092755	0.09109	0.06429	0.063707
1	car	1	2	Caudate	0.037677	0.03749	0.048463	0.047308	0.041789	0.041099
1	car	1	2	Putamen	0.039624	0.039922	0.041125	0.041374	0.047331	0.047264
1	car	1	2	Globus Pallidus	0.092787	0.091128	0.094014	0.094371	0.076025	0.075826
1	gla	1	2	Substantia Nigra	0.068832	0.066733	0.070714	0.069819	0.064428	0.063277
1	gla	1	2	Red Nucleus	0.076448	0.072805	0.103771	0.10277	0.065345	0.065132
1	gla	1	2	Caudate	0.037928	0.037395	0.042083	0.041777	0.041646	0.041327
1	gla	1	2	Putamen	0.039158	0.040762	0.039588	0.042875	0.047548	0.048198
1	gla	1	2	Globus Pallidus	0.093863	0.09197	0.098366	0.095422	0.076161	0.07574
1	not	1	2	Substantia Nigra	0.075625	0.077684	0.065119	0.074755	0.061648	0.062587
1	not	1	2	Red Nucleus	0.097383	0.092237	0.068436	0.074861	0.064242	0.065052
1	not	1	2	Caudate	0.04031	0.043349	0.051696	0.053884	0.041769	0.040931
1	not	1	2	Putamen	0.038677	0.037855	0.046107	0.045725	0.049848	0.048877
1	not	1	2	Globus Pallidus	0.10185	0.09246	0.103957	0.096329	0.078284	0.074243
1	oxf	1	2	Substantia Nigra	0.070785	0.06862	0.078453	0.073081	0.063836	0.062214
1	oxf	1	2	Red Nucleus	0.082583	0.080167	0.083545	0.083949	0.062603	0.062808
1	oxf	1	2	Caudate	0.036698	0.036794	0.047498	0.04897	0.041553	0.041965
1	oxf	1	2	Putamen	0.041803	0.040206	0.041448	0.041402	0.048072	0.047715
1	oxf	1	2	Globus Pallidus	0.094713	0.094168	0.092146	0.090544	0.073894	0.073706
2	cam	1	1	Substantia Nigra	0.081428	0.016671	0.06547	0.064482	0.059965	0.060211
2	cam	1	1	Red Nucleus	0.056415	0.035458	0.060773	0.062511	0.054945	0.055285
2	cam	1	1	Caudate	0.046193	0.039755	0.050306	0.051206	0.039304	0.040405
2	cam	1	1	Putamen	0.04005	0.034368	0.041846	0.04225	0.043223	0.043981
2	cam	1	1	Globus Pallidus	0.103852	0.076526	0.104391	0.104966	0.076377	0.078766
2	cam	2	1	Substantia Nigra	0.082035	0.014704	0.072629	0.071026	0.058659	0.058643
2	cam	2	1	Red Nucleus	0.059684	0.041118	0.066243	0.064531	0.050138	0.049412
2	cam	2	1	Caudate	0.046116	0.039661	0.050653	0.053331	0.038247	0.040006
2	cam	2	1	Putamen	0.039805	0.034438	0.03903	0.041836	0.043244	0.044575
2	cam	2	1	Globus Pallidus	0.10566	0.075253	0.102813	0.103897	0.075283	0.078796
2	cam	3	1	Substantia Nigra	0.075692	0.017348	0.068892	0.067017	0.058721	0.058787
2	cam	3	1	Red Nucleus	0.062254	0.036822	0.060041	0.059509	0.051707	0.051935
2	cam	3	1	Caudate	0.04457	0.038808	0.0502	0.052659	0.039842	0.04168
2	cam	3	1	Putamen	0.036992	0.032415	0.040585	0.044171	0.043074	0.044768
2	cam	3	1	Globus Pallidus	0.099875	0.074091	0.103864	0.104211	0.074987	0.077797
2	cam	4	1	Substantia Nigra	0.078094	0.013885	0.076094	0.075128	0.060313	0.060814
2	cam	4	1	Red Nucleus	0.051699	0.040017	0.060231	0.059462	0.055274	0.055244
2	cam	4	1	Caudate	0.046954	0.039824	0.050098	0.05039	0.040505	0.041139
2	cam	4	1	Putamen	0.039931	0.03465	0.041703	0.042809	0.044209	0.045246
2	cam	4	1	Globus Pallidus	0.102148	0.07503	0.1014	0.103657	0.077082	0.080309
2	cam	5	1	Substantia Nigra	0.078832	0.014084	0.076651	0.075266	0.060213	0.060138
2	cam	5	1	Red Nucleus	0.052291	0.041602	0.056859	0.054348	0.054867	0.054062
2	cam	5	1	Caudate	0.042502	0.037608	0.05204	0.051663	0.040607	0.041053
2	cam	5	1	Putamen	0.039305	0.03433	0.041302	0.042048	0.044307	0.045328
2	cam	5	1	Globus Pallidus	0.103182	0.078275	0.105805	0.105987	0.077115	0.079139
2	car	1	2	Substantia Nigra	0.07715	0.011121	0.077573	0.071179	0.060849	0.0593
2	car	1	2	Red Nucleus	0.052941	0.034989	0.067157	0.065768	0.054683	0.054615
2	car	1	2	Caudate	0.043057	0.036322	0.053486	0.054008	0.040038	0.041444
2	car	1	2	Putamen	0.037862	0.034063	0.041084	0.043032	0.043414	0.044378
2	car	1	2	Globus Pallidus	0.096124	0.065703	0.099045	0.098476	0.075095	0.076772
2	gla	1	2	Substantia Nigra	0.077398	0.020006	0.081063	0.079771	0.05815	0.057435
2	gla	1	2	Red Nucleus	0.060218	0.041205	0.059598	0.056286	0.052836	0.05224
2	gla	1	2	Caudate	0.043016	0.039001	0.054242	0.053242	0.039526	0.040525
2	gla	1	2	Putamen	0.036467	0.033821	0.042962	0.045402	0.04386	0.04521
2	gla	1	2	Globus Pallidus	0.1134	0.083267	0.110769	0.110901	0.073965	0.076035
2	not	1	2	Substantia Nigra	0.07377	0.032471	0.07708	0.075425	0.06068	0.059785
2	not	1	2	Red Nucleus	0.065103	0.052648	0.055282	0.059038	0.053809	0.05478
2	not	1	2	Caudate	0.041956	0.038805	0.057694	0.057795	0.039838	0.040215
2	not	1	2	Putamen	0.043027	0.040539	0.051519	0.048235	0.045921	0.045565
2	not	1	2	Globus Pallidus	0.116274	0.103843	0.123316	0.110268	0.077007	0.072662
2	oxf	1	2	Substantia Nigra	0.0769	0.009218	0.079545	0.076879	0.060947	0.060206
2	oxf	1	2	Red Nucleus	0.056955	0.03945	0.065555	0.063319	0.057848	0.056991
2	oxf	1	2	Caudate	0.044179	0.038325	0.051791	0.050846	0.039409	0.039961
2	oxf	1	2	Putamen	0.039115	0.033941	0.041975	0.041864	0.043211	0.043826
2	oxf	1	2	Globus Pallidus	0.106732	0.075583	0.107717	0.108021	0.075082	0.077488
3	cam	1	2	Substantia Nigra	0.06092	0.061898	0.067619	0.070932	0.05437	0.054972
3	cam	1	2	Red Nucleus	0.062491	0.061434	0.084951	0.086612	0.054985	0.055164
3	cam	1	2	Caudate	0.039043	0.039101	0.041614	0.042018	0.037281	0.038135
3	cam	1	2	Putamen	0.036825	0.037482	0.036959	0.039668	0.044249	0.04635
3	cam	1	2	Globus Pallidus	0.08702	0.08758	0.093432	0.096123	0.070086	0.071972
3	car	1	1	Substantia Nigra	0.056666	0.056807	0.066072	0.068109	0.056485	0.055809
3	car	1	1	Red Nucleus	0.060878	0.058375	0.088956	0.085297	0.055468	0.055205
3	car	1	1	Caudate	0.031773	0.032519	0.041472	0.042154	0.037464	0.037937
3	car	1	1	Putamen	0.034182	0.034118	0.038886	0.039335	0.045368	0.046672
3	car	1	1	Globus Pallidus	0.084406	0.082792	0.095187	0.094726	0.07034	0.070972
3	car	2	1	Substantia Nigra	0.064207	0.064395	0.069821	0.072135	0.055735	0.054364
3	car	2	1	Red Nucleus	0.06889	0.066066	0.097559	0.090163	0.055032	0.053896
3	car	2	1	Caudate	0.035345	0.034924	0.043087	0.043512	0.037299	0.037616
3	car	2	1	Putamen	0.035449	0.034248	0.041742	0.0415	0.044937	0.045802
3	car	2	1	Globus Pallidus	0.090542	0.089119	0.101642	0.101592	0.070195	0.070828
3	car	3	1	Substantia Nigra	0.066721	0.06665	0.076477	0.07917	0.056924	0.056197
3	car	3	1	Red Nucleus	0.080625	0.071078	0.09155	0.09002	0.054174	0.055137
3	car	3	1	Caudate	0.034219	0.034156	0.043796	0.043694	0.037171	0.036989
3	car	3	1	Putamen	0.033884	0.033685	0.042288	0.04358	0.044881	0.046043
3	car	3	1	Globus Pallidus	0.087352	0.087079	0.111072	0.110316	0.070148	0.070885
3	car	4	1	Substantia Nigra	0.069319	0.069231	0.066538	0.067889	0.053414	0.05333
3	car	4	1	Red Nucleus	0.071006	0.066815	0.075762	0.077438	0.05459	0.054841
3	car	4	1	Caudate	0.036215	0.036797	0.046087	0.045868	0.037095	0.036638
3	car	4	1	Putamen	0.03661	0.035238	0.044195	0.04253	0.04533	0.045673
3	car	4	1	Globus Pallidus	0.090194	0.090581	0.102685	0.104667	0.069181	0.070024
3	car	5	1	Substantia Nigra	0.067238	0.066968	0.078817	0.079551	0.055165	0.053822
3	car	5	1	Red Nucleus	0.071024	0.070644	0.096445	0.091714	0.052567	0.05248
3	car	5	1	Caudate	0.036973	0.036504	0.045878	0.045659	0.036971	0.037219
3	car	5	1	Putamen	0.03473	0.033455	0.044559	0.041595	0.044827	0.044574
3	car	5	1	Globus Pallidus	0.094142	0.092795	0.10718	0.10714	0.070079	0.070569
3	gla	1	2	Substantia Nigra	0.055437	0.057826	0.070945	0.075479	0.054124	0.054787
3	gla	1	2	Red Nucleus	0.063259	0.058813	0.076954	0.081117	0.054627	0.055299
3	gla	1	2	Caudate	0.035635	0.034112	0.040856	0.041762	0.037204	0.039366
3	gla	1	2	Putamen	0.032118	0.033406	0.038155	0.042258	0.044005	0.046458
3	gla	1	2	Globus Pallidus	0.082629	0.08166	0.09474	0.096699	0.069119	0.070632
3	not	1	2	Substantia Nigra	0.070846	0.038459	0.080242	0.081954	0.055197	0.05368
3	not	1	2	Red Nucleus	0.086658	0.054769	0.087688	0.084145	0.054019	0.053937
3	not	1	2	Caudate	0.041094	0.021756	0.057152	0.057133	0.036925	0.036818
3	not	1	2	Putamen	0.0367	0.02702	0.048469	0.047361	0.04534	0.04582
3	not	1	2	Globus Pallidus	0.09698	0.084441	0.115652	0.104337	0.069466	0.066322
3	oxf	1	2	Substantia Nigra	0.062366	0.061673	0.077254	0.08019	0.057039	0.057944
3	oxf	1	2	Red Nucleus	0.070361	0.069631	0.086759	0.088043	0.053803	0.053936
3	oxf	1	2	Caudate	0.03992	0.039872	0.043052	0.043868	0.038402	0.038959
3	oxf	1	2	Putamen	0.035895	0.036597	0.039815	0.040223	0.046257	0.047863
3	oxf	1	2	Globus Pallidus	0.086161	0.084219	0.097002	0.097195	0.069341	0.070749
4	cam	1	2	Substantia Nigra	0.063451	0.056049	0.081209	0.084002	0.073557	0.072722
4	cam	1	2	Red Nucleus	0.099681	0.092193	0.080644	0.075156	0.069007	0.067381
4	cam	1	2	Caudate	0.044386	0.04316	0.046792	0.046294	0.04569	0.045995
4	cam	1	2	Putamen	0.057394	0.053597	0.05862	0.057483	0.06196	0.061464
4	cam	1	2	Globus Pallidus	0.105803	0.101012	0.113278	0.112395	0.096733	0.095818
4	car	1	1	Substantia Nigra	0.082146	0.063101	0.081268	0.077107	0.074784	0.071936
4	car	1	1	Red Nucleus	0.086032	0.080664	0.096223	0.093836	0.071021	0.068393
4	car	1	1	Caudate	0.04925	0.046339	0.053382	0.053149	0.047403	0.047999
4	car	1	1	Putamen	0.055739	0.052422	0.057882	0.059397	0.063523	0.064412
4	car	1	1	Globus Pallidus	0.104295	0.097217	0.103075	0.104099	0.100889	0.10176
4	car	2	1	Substantia Nigra	0.07693	0.057569	0.077881	0.077979	0.075104	0.072618
4	car	2	1	Red Nucleus	0.104994	0.100566	0.077469	0.075619	0.068823	0.067128
4	car	2	1	Caudate	0.045943	0.043283	0.047862	0.048395	0.049148	0.050136
4	car	2	1	Putamen	0.059193	0.05537	0.063593	0.062139	0.064935	0.064368
4	car	2	1	Globus Pallidus	0.112764	0.105626	0.103836	0.102158	0.096732	0.09711
4	car	3	1	Substantia Nigra	0.077932	0.062899	0.074021	0.073456	0.073871	0.071634
4	car	3	1	Red Nucleus	0.094951	0.087623	0.10403	0.099463	0.068392	0.066485
4	car	3	1	Caudate	0.049138	0.047627	0.056391	0.056216	0.048265	0.049175
4	car	3	1	Putamen	0.056984	0.054843	0.062473	0.064002	0.063812	0.06394
4	car	3	1	Globus Pallidus	0.107006	0.101528	0.114976	0.113719	0.101488	0.101814
4	car	4	1	Substantia Nigra	0.080364	0.060948	0.07695	0.074237	0.074801	0.071715
4	car	4	1	Red Nucleus	0.119347	0.107222	0.09461	0.092835	0.071013	0.068751
4	car	4	1	Caudate	0.04777	0.045892	0.053427	0.053129	0.04837	0.048562
4	car	4	1	Putamen	0.058226	0.055301	0.062948	0.063977	0.063626	0.063689
4	car	4	1	Globus Pallidus	0.116547	0.109134	0.112323	0.112444	0.098745	0.099742
4	car	5	1	Substantia Nigra	0.066922	0.047819	0.072784	0.070088	0.072728	0.069834
4	car	5	1	Red Nucleus	0.096599	0.09216	0.100053	0.095249	0.066631	0.064494
4	car	5	1	Caudate	0.048732	0.046993	0.053228	0.051723	0.047234	0.04667
4	car	5	1	Putamen	0.057283	0.054245	0.054574	0.053713	0.062497	0.062071
4	car	5	1	Globus Pallidus	0.100292	0.095961	0.109807	0.110768	0.097876	0.098197
4	gla	1	2	Substantia Nigra	0.069161	0.064547	0.075922	0.080363	0.073656	0.072661
4	gla	1	2	Red Nucleus	0.102188	0.103429	0.094837	0.093504	0.06875	0.067908
4	gla	1	2	Caudate	0.046771	0.045866	0.053466	0.055164	0.04626	0.048433
4	gla	1	2	Putamen	0.05543	0.053514	0.058867	0.06114	0.061731	0.062265
4	gla	1	2	Globus Pallidus	0.105238	0.101212	0.124671	0.123995	0.091146	0.091511
4	not	1	2	Substantia Nigra	0.066552	0.068223	0.073369	0.087671	0.073736	0.072744
4	not	1	2	Red Nucleus	0.115732	0.116375	0.071504	0.072994	0.071539	0.069525
4	not	1	2	Caudate	0.045634	0.044848	0.052097	0.052904	0.046965	0.047663
4	not	1	2	Putamen	0.062475	0.061016	0.063353	0.062688	0.063493	0.063596
4	not	1	2	Globus Pallidus	0.119807	0.116984	0.113149	0.105484	0.100681	0.097965
4	oxf	1	2	Substantia Nigra	0.076926	0.05568	0.076098	0.076394	0.071095	0.069771
4	oxf	1	2	Red Nucleus	0.102167	0.092031	0.09013	0.089818	0.064053	0.06273
4	oxf	1	2	Caudate	0.045074	0.042796	0.055725	0.054953	0.045697	0.045234
4	oxf	1	2	Putamen	0.053808	0.048764	0.059792	0.062184	0.060489	0.061902
4	oxf	1	2	Globus Pallidus	0.116122	0.108697	0.114117	0.115309	0.097549	0.098614
5	cam	1	2	Substantia Nigra	0.07826	0.077117	0.086415	0.090579	0.062617	0.064335
5	cam	1	2	Red Nucleus	0.082029	0.079169	0.081709	0.081163	0.062175	0.062643
5	cam	1	2	Caudate	0.043996	0.044854	0.051658	0.052239	0.040962	0.040946
5	cam	1	2	Putamen	0.043018	0.043339	0.042047	0.044908	0.049165	0.049953
5	cam	1	2	Globus Pallidus	0.095263	0.09494	0.1002	0.104766	0.074232	0.07482
5	car	1	2	Substantia Nigra	0.075855	0.072724	0.0853	0.077874	0.065787	0.064078
5	car	1	2	Red Nucleus	0.081832	0.078215	0.081349	0.077542	0.062701	0.061828
5	car	1	2	Caudate	0.046981	0.046994	0.052442	0.05159	0.042995	0.041905
5	car	1	2	Putamen	0.044014	0.043231	0.049975	0.047731	0.050938	0.050059
5	car	1	2	Globus Pallidus	0.096997	0.095891	0.108117	0.108092	0.077882	0.077498
5	gla	1	1	Substantia Nigra	0.075663	0.075663	0.08219	0.081849	0.065031	0.064791
5	gla	1	1	Red Nucleus	0.074691	0.073839	0.079601	0.08061	0.066263	0.06577
5	gla	1	1	Caudate	0.047299	0.047189	0.049499	0.049587	0.043234	0.043858
5	gla	1	1	Putamen	0.045434	0.045456	0.045241	0.045527	0.051188	0.05135
5	gla	1	1	Globus Pallidus	0.089078	0.089133	0.094819	0.095641	0.078895	0.0793
5	gla	2	1	Substantia Nigra	0.072307	0.072644	0.08048	0.080733	0.062493	0.062225
5	gla	2	1	Red Nucleus	0.073507	0.072178	0.084076	0.082803	0.062451	0.062226
5	gla	2	1	Caudate	0.042561	0.042605	0.052233	0.052682	0.042547	0.042588
5	gla	2	1	Putamen	0.041328	0.041888	0.046543	0.048501	0.051113	0.051705
5	gla	2	1	Globus Pallidus	0.086179	0.08557	0.099558	0.099792	0.077376	0.077871
5	gla	3	1	Substantia Nigra	0.072793	0.072207	0.080957	0.081653	0.064205	0.064182
5	gla	3	1	Red Nucleus	0.07411	0.072582	0.082412	0.085027	0.066696	0.067116
5	gla	3	1	Caudate	0.045354	0.044669	0.051052	0.051674	0.043852	0.044133
5	gla	3	1	Putamen	0.042246	0.042289	0.049361	0.050442	0.051192	0.051389
5	gla	3	1	Globus Pallidus	0.089719	0.090113	0.101599	0.101592	0.079584	0.079563
5	gla	4	1	Substantia Nigra	0.081202	0.07975	0.079656	0.082813	0.064601	0.065076
5	gla	4	1	Red Nucleus	0.081907	0.081063	0.088566	0.089622	0.066508	0.066832
5	gla	4	1	Caudate	0.045775	0.045645	0.048843	0.050786	0.043971	0.044292
5	gla	4	1	Putamen	0.044795	0.044699	0.04331	0.048113	0.05092	0.052005
5	gla	4	1	Globus Pallidus	0.093391	0.093477	0.092825	0.092707	0.076385	0.076935
5	gla	5	1	Substantia Nigra	0.085206	0.084436	0.084043	0.082855	0.064305	0.063782
5	gla	5	1	Red Nucleus	0.085145	0.083953	0.089594	0.090616	0.065798	0.065215
5	gla	5	1	Caudate	0.043286	0.043016	0.050117	0.050849	0.043357	0.043275
5	gla	5	1	Putamen	0.042416	0.042586	0.046193	0.048286	0.051952	0.052392
5	gla	5	1	Globus Pallidus	0.09138	0.090705	0.094366	0.096179	0.079396	0.079868
5	not	1	2	Substantia Nigra	0.063804	0.065705	0.08002	0.088601	0.062641	0.063619
5	not	1	2	Red Nucleus	0.089509	0.088629	0.067699	0.073585	0.062019	0.064378
5	not	1	2	Caudate	0.049838	0.052103	0.060518	0.058659	0.043423	0.043214
5	not	1	2	Putamen	0.04537	0.045758	0.050169	0.047643	0.052856	0.052006
5	not	1	2	Globus Pallidus	0.101015	0.096594	0.118126	0.110012	0.078512	0.075518
5	oxf	1	2	Substantia Nigra	0.074384	0.074111	0.089087	0.086008	0.065853	0.065398
5	oxf	1	2	Red Nucleus	0.080842	0.080148	0.089513	0.083705	0.064168	0.063217
5	oxf	1	2	Caudate	0.045269	0.045605	0.05237	0.053498	0.044286	0.045714
5	oxf	1	2	Putamen	0.045421	0.044291	0.045866	0.044701	0.051623	0.051366
5	oxf	1	2	Globus Pallidus	0.095017	0.094079	0.104436	0.106262	0.077253	0.078285
6	cam	1	2	Substantia Nigra	0.063195	0.062032	0.061905	0.061379	0.062258	0.064021
6	cam	1	2	Red Nucleus	0.077696	0.07978	0.087541	0.086704	0.060343	0.060137
6	cam	1	2	Caudate	0.033603	0.033786	0.037887	0.038278	0.040209	0.040366
6	cam	1	2	Putamen	0.034752	0.034189	0.037041	0.036656	0.048036	0.048701
6	cam	1	2	Globus Pallidus	0.071741	0.071924	0.088022	0.088115	0.075378	0.0766
6	car	1	2	Substantia Nigra	0.061254	0.053579	0.057773	0.055146	0.06224	0.063239
6	car	1	2	Red Nucleus	0.077752	0.071424	0.07992	0.078419	0.058272	0.058881
6	car	1	2	Caudate	0.031914	0.031538	0.037338	0.037266	0.040043	0.039441
6	car	1	2	Putamen	0.034467	0.033522	0.035898	0.034692	0.0481	0.04844
6	car	1	2	Globus Pallidus	0.073313	0.071177	0.086083	0.083912	0.075499	0.076986
6	gla	1	1	Substantia Nigra	0.060018	0.059924	0.06016	0.06123	0.059764	0.059922
6	gla	1	1	Red Nucleus	0.081232	0.076973	0.103617	0.100544	0.057373	0.056734
6	gla	1	1	Caudate	0.020615	0.020541	0.03159	0.032692	0.039807	0.040377
6	gla	1	1	Putamen	0.0251	0.026812	0.032809	0.03427	0.04768	0.048716
6	gla	1	1	Globus Pallidus	0.06987	0.070423	0.096651	0.097853	0.073647	0.074889
6	gla	2	1	Substantia Nigra	0.06855	0.067266	0.071524	0.069534	0.060463	0.060997
6	gla	2	1	Red Nucleus	0.096725	0.090016	0.100197	0.103693	0.059707	0.060198
6	gla	2	1	Caudate	0.028117	0.028317	0.033919	0.034649	0.03922	0.039856
6	gla	2	1	Putamen	0.0326	0.03293	0.034658	0.035166	0.046787	0.047549
6	gla	2	1	Globus Pallidus	0.084578	0.082811	0.089002	0.086036	0.07369	0.07392
6	gla	3	1	Substantia Nigra	0.058763	0.059825	0.062454	0.06577	0.060089	0.059853
6	gla	3	1	Red Nucleus	0.088957	0.085144	0.109501	0.110628	0.058031	0.057748
6	gla	3	1	Caudate	0.027916	0.028293	0.029902	0.031433	0.039325	0.040338
6	gla	3	1	Putamen	0.032674	0.033532	0.03388	0.035371	0.046618	0.047339
6	gla	3	1	Globus Pallidus	0.087121	0.085008	0.099499	0.09836	0.072133	0.072234
6	gla	4	1	Substantia Nigra	0.064472	0.064341	0.060804	0.061303	0.060222	0.060275
6	gla	4	1	Red Nucleus	0.083193	0.08293	0.095223	0.099247	0.060792	0.060873
6	gla	4	1	Caudate	0.02708	0.027356	0.028152	0.029292	0.03915	0.039706
6	gla	4	1	Putamen	0.031377	0.032413	0.03231	0.033104	0.046554	0.047392
6	gla	4	1	Globus Pallidus	0.085915	0.084416	0.094004	0.095353	0.074205	0.074302
6	gla	5	1	Substantia Nigra	0.066699	0.065168	0.071704	0.069822	0.060417	0.060932
6	gla	5	1	Red Nucleus	0.104186	0.099968	0.098579	0.099203	0.058655	0.058927
6	gla	5	1	Caudate	0.028287	0.02873	0.0302	0.031536	0.038836	0.038887
6	gla	5	1	Putamen	0.033379	0.034453	0.034014	0.035986	0.046586	0.047332
6	gla	5	1	Globus Pallidus	0.083948	0.083188	0.092321	0.090735	0.073644	0.074233
6	not	1	2	Substantia Nigra	0.070556	0.042985	0.065055	0.048163	0.059315	0.056027
6	not	1	2	Red Nucleus	0.076324	0.058282	0.084334	0.077678	0.055637	0.054743
6	not	1	2	Caudate	0.044065	0.043687	0.051886	0.051789	0.038682	0.037304
6	not	1	2	Putamen	0.032629	0.032505	0.042072	0.040981	0.047982	0.04738
6	not	1	2	Globus Pallidus	0.084365	0.067073	0.096422	0.088591	0.073267	0.068618
6	oxf	1	2	Substantia Nigra	0.067688	0.063331	0.061567	0.060791	0.058793	0.058409
6	oxf	1	2	Red Nucleus	0.080753	0.080704	0.091211	0.092767	0.058049	0.057859
6	oxf	1	2	Caudate	0.026173	0.026053	0.034421	0.032626	0.040262	0.04003
6	oxf	1	2	Putamen	0.02991	0.030357	0.033946	0.034021	0.046353	0.046744
6	oxf	1	2	Globus Pallidus	0.086485	0.086827	0.099624	0.100975	0.0714	0.072283
7	cam	1	2	Substantia Nigra	0.090005	0.082141	0.075263	0.080833	0.069569	0.068176
7	cam	1	2	Red Nucleus	0.096514	0.086144	0.070371	0.079358	0.06275	0.063204
7	cam	1	2	Caudate	0.051199	0.049488	0.064574	0.066373	0.048613	0.048851
7	cam	1	2	Putamen	0.051194	0.048474	0.058266	0.060186	0.055313	0.055286
7	cam	1	2	Globus Pallidus	0.097306	0.095546	0.094564	0.097868	0.085266	0.085272
7	car	1	2	Substantia Nigra	0.09441	0.079502	0.079903	0.074819	0.068505	0.066169
7	car	1	2	Red Nucleus	0.095689	0.087862	0.078375	0.078063	0.063107	0.06221
7	car	1	2	Caudate	0.054041	0.051907	0.064624	0.067576	0.044979	0.043796
7	car	1	2	Putamen	0.05454	0.053018	0.056571	0.05822	0.053699	0.053312
7	car	1	2	Globus Pallidus	0.103363	0.101938	0.099912	0.100595	0.081867	0.082086
7	gla	1	2	Substantia Nigra	0.089474	0.07797	0.066889	0.071231	0.068394	0.067442
7	gla	1	2	Red Nucleus	0.08841	0.084555	0.086165	0.086557	0.066589	0.065566
7	gla	1	2	Caudate	0.055634	0.053782	0.06283	0.062421	0.044015	0.043339
7	gla	1	2	Putamen	0.054256	0.055943	0.051488	0.052971	0.053118	0.052527
7	gla	1	2	Globus Pallidus	0.099172	0.09776	0.103784	0.103044	0.082593	0.082813
7	not	1	1	Substantia Nigra	0.099946	0.100283	0.048489	0.081281	0.069026	0.071079
7	not	1	1	Red Nucleus	0.10248	0.100023	0.062969	0.076217	0.058751	0.060766
7	not	1	1	Caudate	0.069682	0.069702	0.075982	0.076167	0.046035	0.044877
7	not	1	1	Putamen	0.057235	0.056113	0.057499	0.057731	0.054458	0.052447
7	not	1	1	Globus Pallidus	0.123397	0.119354	0.118246	0.118606	0.087717	0.086122
7	not	2	1	Substantia Nigra	0.105798	0.101523	0.063868	0.089436	0.066642	0.069451
7	not	2	1	Red Nucleus	0.104311	0.098886	0.066509	0.082888	0.06596	0.067379
7	not	2	1	Caudate	0.067788	0.068089	0.077969	0.079211	0.044323	0.044975
7	not	2	1	Putamen	0.059051	0.058946	0.064982	0.065693	0.054592	0.054532
7	not	2	1	Globus Pallidus	0.125098	0.116669	0.132551	0.130398	0.081228	0.079073
7	not	3	1	Substantia Nigra	0.096669	0.095891	0.075404	0.08886	0.070016	0.071016
7	not	3	1	Red Nucleus	0.094785	0.092705	0.072579	0.081526	0.070183	0.069568
7	not	3	1	Caudate	0.067594	0.068577	0.074157	0.075273	0.045364	0.043925
7	not	3	1	Putamen	0.058659	0.05949	0.061308	0.06265	0.054011	0.053834
7	not	3	1	Globus Pallidus	0.118761	0.112318	0.100551	0.098731	0.081231	0.078265
7	not	4	1	Substantia Nigra	0.099782	0.097782	0.088615	0.111443	0.069244	0.071548
7	not	4	1	Red Nucleus	0.091975	0.090372	0.080039	0.091032	0.071983	0.073942
7	not	4	1	Caudate	0.064427	0.065833	0.086618	0.087809	0.045415	0.04467
7	not	4	1	Putamen	0.057657	0.057587	0.06958	0.075148	0.056243	0.057192
7	not	4	1	Globus Pallidus	0.114224	0.106741	0.124572	0.122852	0.083764	0.081135
7	not	5	1	Substantia Nigra	0.098157	0.096978	0.081959	0.1131	0.072581	0.076302
7	not	5	1	Red Nucleus	0.091572	0.087705	0.080927	0.094824	0.064258	0.069853
7	not	5	1	Caudate	0.068582	0.071109	0.070487	0.072227	0.04737	0.047955
7	not	5	1	Putamen	0.06073	0.060678	0.062135	0.06202	0.054053	0.053311
7	not	5	1	Globus Pallidus	0.119271	0.112732	0.127206	0.125518	0.079246	0.076882
7	oxf	1	2	Substantia Nigra	0.093762	0.080352	0.077412	0.074235	0.070134	0.068114
7	oxf	1	2	Red Nucleus	0.092955	0.088026	0.082701	0.081938	0.066218	0.065146
7	oxf	1	2	Caudate	0.056597	0.053685	0.061704	0.060708	0.042425	0.039301
7	oxf	1	2	Putamen	0.05454	0.052341	0.056913	0.054435	0.052106	0.050622
7	oxf	1	2	Globus Pallidus	0.10311	0.101257	0.095811	0.0996	0.082319	0.083114
8	cam	1	2	Substantia Nigra	0.073235	0.067535	0.07776	0.071877	0.053342	0.052858
8	cam	1	2	Red Nucleus	0.068169	0.064536	0.073617	0.066395	0.050808	0.050372
8	cam	1	2	Caudate	0.03752	0.03664	0.04137	0.041941	0.033677	0.033566
8	cam	1	2	Putamen	0.035235	0.034185	0.036155	0.035697	0.039142	0.039648
8	cam	1	2	Globus Pallidus	0.088355	0.087813	0.08458	0.087113	0.061815	0.062684
8	car	1	2	Substantia Nigra	0.071697	0.061538	0.08104	0.072907	0.054442	0.053972
8	car	1	2	Red Nucleus	0.065062	0.061249	0.07395	0.069109	0.052841	0.052629
8	car	1	2	Caudate	0.038318	0.037702	0.040681	0.041354	0.034683	0.034573
8	car	1	2	Putamen	0.034867	0.033922	0.037435	0.038202	0.040565	0.041403
8	car	1	2	Globus Pallidus	0.083881	0.083869	0.087632	0.089565	0.063518	0.064401
8	gla	1	2	Substantia Nigra	0.06474	0.056828	0.079574	0.072745	0.055334	0.054113
8	gla	1	2	Red Nucleus	0.054871	0.048706	0.078411	0.06977	0.054193	0.052899
8	gla	1	2	Caudate	0.039236	0.037842	0.03655	0.037704	0.035064	0.036397
8	gla	1	2	Putamen	0.030679	0.032128	0.037996	0.04197	0.039921	0.041876
8	gla	1	2	Globus Pallidus	0.082821	0.083014	0.089361	0.088087	0.062887	0.06349
8	not	1	1	Substantia Nigra	0.070831	0.072867	0.077309	0.083471	0.05367	0.0548
8	not	1	1	Red Nucleus	0.068743	0.066703	0.069398	0.075397	0.051679	0.053218
8	not	1	1	Caudate	0.036205	0.036564	0.044877	0.045311	0.034626	0.034371
8	not	1	1	Putamen	0.038796	0.039243	0.040353	0.04027	0.040833	0.041565
8	not	1	1	Globus Pallidus	0.086278	0.082314	0.094949	0.089122	0.063097	0.062063
8	not	2	1	Substantia Nigra	0.074852	0.077719	0.073718	0.076881	0.053185	0.05394
8	not	2	1	Red Nucleus	0.075172	0.075886	0.065637	0.070564	0.053025	0.054645
8	not	2	1	Caudate	0.035647	0.036145	0.046277	0.046591	0.035547	0.035175
8	not	2	1	Putamen	0.040091	0.040186	0.043802	0.043137	0.041441	0.041868
8	not	2	1	Globus Pallidus	0.088828	0.087039	0.097741	0.093916	0.063115	0.062658
8	not	3	1	Substantia Nigra	0.074823	0.075335	0.07309	0.07357	0.053664	0.053868
8	not	3	1	Red Nucleus	0.076049	0.073869	0.073908	0.069309	0.051622	0.052095
8	not	3	1	Caudate	0.03676	0.037158	0.045486	0.044857	0.034196	0.032825
8	not	3	1	Putamen	0.037481	0.037107	0.0369	0.035132	0.041008	0.040665
8	not	3	1	Globus Pallidus	0.086784	0.082336	0.098462	0.095638	0.064043	0.062434
8	not	4	1	Substantia Nigra	0.071859	0.074552	0.077849	0.077958	0.053536	0.05356
8	not	4	1	Red Nucleus	0.074767	0.071464	0.074493	0.069731	0.051878	0.051809
8	not	4	1	Caudate	0.036305	0.036705	0.04546	0.045015	0.035469	0.035179
8	not	4	1	Putamen	0.038636	0.038453	0.040682	0.039829	0.042115	0.042752
8	not	4	1	Globus Pallidus	0.087051	0.082658	0.091755	0.088114	0.064169	0.063645
8	not	5	1	Substantia Nigra	0.077154	0.078765	0.077489	0.080765	0.053591	0.054178
8	not	5	1	Red Nucleus	0.074056	0.070662	0.064654	0.068338	0.053646	0.055474
8	not	5	1	Caudate	0.037469	0.037434	0.045461	0.044988	0.033909	0.033395
8	not	5	1	Putamen	0.038998	0.038503	0.043655	0.042715	0.040545	0.040908
8	not	5	1	Globus Pallidus	0.091696	0.087583	0.100801	0.094753	0.062568	0.061552
8	oxf	1	2	Substantia Nigra	0.071717	0.063291	0.083423	0.07528	0.054541	0.05351
8	oxf	1	2	Red Nucleus	0.063984	0.058654	0.06998	0.06562	0.051902	0.051914
8	oxf	1	2	Caudate	0.038863	0.037926	0.040439	0.042019	0.034368	0.035481
8	oxf	1	2	Putamen	0.036065	0.035635	0.039228	0.039634	0.039559	0.040398
8	oxf	1	2	Globus Pallidus	0.086402	0.086634	0.088082	0.092163	0.062556	0.064122
9	cam	1	2	Substantia Nigra	0.060037	0.059917	0.061494	0.063926	0.059694	0.059656
9	cam	1	2	Red Nucleus	0.064618	0.065643	0.078788	0.082296	0.059596	0.058724
9	cam	1	2	Caudate	0.030226	0.030339	0.029127	0.029165	0.033697	0.03406
9	cam	1	2	Putamen	0.023814	0.023149	0.025552	0.024797	0.041824	0.04273
9	cam	1	2	Globus Pallidus	0.086727	0.085172	0.098696	0.094808	0.064992	0.064154
9	car	1	2	Substantia Nigra	0.066136	0.061427	0.06556	0.064472	0.059416	0.059336
9	car	1	2	Red Nucleus	0.079169	0.077481	0.097598	0.097424	0.068464	0.06721
9	car	1	2	Caudate	0.029182	0.029014	0.029779	0.02995	0.035574	0.03667
9	car	1	2	Putamen	0.025443	0.025966	0.029864	0.030356	0.04179	0.042515
9	car	1	2	Globus Pallidus	0.086813	0.08568	0.09676	0.096465	0.065408	0.065033
9	gla	1	2	Substantia Nigra	0.061111	0.06168	0.070118	0.07223	0.056201	0.054943
9	gla	1	2	Red Nucleus	0.07351	0.073087	0.093806	0.085633	0.058617	0.057425
9	gla	1	2	Caudate	0.030263	0.030181	0.031379	0.030893	0.034426	0.035993
9	gla	1	2	Putamen	0.025681	0.026477	0.027629	0.029926	0.041932	0.04345
9	gla	1	2	Globus Pallidus	0.085713	0.08353	0.0963	0.094797	0.066985	0.066782
9	not	1	2	Substantia Nigra	0.053155	0.059077	0.065205	0.073717	0.058361	0.058038
9	not	1	2	Red Nucleus	0.080824	0.076562	0.089352	0.08702	0.060048	0.059006
9	not	1	2	Caudate	0.024656	0.024247	0.033403	0.032718	0.036294	0.037111
9	not	1	2	Putamen	0.029747	0.029156	0.03588	0.034498	0.044074	0.044514
9	not	1	2	Globus Pallidus	0.100018	0.091732	0.111416	0.095336	0.069918	0.066897
9	oxf	1	1	Substantia Nigra	0.058579	0.05786	0.061945	0.06049	0.055288	0.05372
9	oxf	1	1	Red Nucleus	0.064217	0.06281	0.093197	0.090574	0.055889	0.054597
9	oxf	1	1	Caudate	0.024612	0.023936	0.027405	0.028598	0.033397	0.035444
9	oxf	1	1	Putamen	0.029016	0.028444	0.030463	0.029869	0.042007	0.042546
9	oxf	1	1	Globus Pallidus	0.084339	0.084237	0.100771	0.101447	0.067697	0.067795
9	oxf	2	1	Substantia Nigra	0.060562	0.059276	0.069098	0.066596	0.058464	0.057031
9	oxf	2	1	Red Nucleus	0.077371	0.075608	0.10055	0.095162	0.060156	0.058911
9	oxf	2	1	Caudate	0.026159	0.026911	0.02866	0.029655	0.034491	0.035556
9	oxf	2	1	Putamen	0.028071	0.028745	0.02785	0.028653	0.042328	0.043363
9	oxf	2	1	Globus Pallidus	0.087763	0.087528	0.094501	0.092422	0.067234	0.067023
9	oxf	3	1	Substantia Nigra	0.063183	0.062977	0.06399	0.060596	0.056221	0.05488
9	oxf	3	1	Red Nucleus	0.068708	0.068096	0.093349	0.087911	0.058065	0.056624
9	oxf	3	1	Caudate	0.028138	0.027993	0.029229	0.029852	0.034009	0.034637
9	oxf	3	1	Putamen	0.025768	0.02564	0.027287	0.026518	0.041455	0.041571
9	oxf	3	1	Globus Pallidus	0.08835	0.089578	0.097422	0.097774	0.066208	0.066189
9	oxf	4	1	Substantia Nigra	0.067717	0.065752	0.049488	0.047626	0.056805	0.055501
9	oxf	4	1	Red Nucleus	0.079086	0.074934	0.085687	0.084165	0.05828	0.056784
9	oxf	4	1	Caudate	0.026143	0.025508	0.028651	0.028054	0.035388	0.036255
9	oxf	4	1	Putamen	0.026811	0.026119	0.024989	0.024795	0.044576	0.04545
9	oxf	4	1	Globus Pallidus	0.088101	0.087417	0.095598	0.097541	0.068362	0.068678
9	oxf	5	1	Substantia Nigra	0.064378	0.064658	0.057018	0.054239	0.058115	0.056303
9	oxf	5	1	Red Nucleus	0.077863	0.075088	0.086124	0.082611	0.058733	0.057567
9	oxf	5	1	Caudate	0.028596	0.028106	0.033288	0.032764	0.034972	0.036179
9	oxf	5	1	Putamen	0.027717	0.027378	0.029397	0.028974	0.04318	0.043904
9	oxf	5	1	Globus Pallidus	0.088148	0.087413	0.103945	0.102212	0.067987	0.067838
10	cam	1	2	Substantia Nigra	0.079726	0.080842	0.076765	0.078974	0.065166	0.066701
10	cam	1	2	Red Nucleus	0.08514	0.081283	0.082392	0.079723	0.063721	0.063577
10	cam	1	2	Caudate	0.04775	0.048264	0.050828	0.051688	0.043197	0.04521
10	cam	1	2	Putamen	0.060029	0.059235	0.065217	0.064303	0.054629	0.055023
10	cam	1	2	Globus Pallidus	0.093127	0.09071	0.093092	0.092356	0.069764	0.06982
10	car	1	2	Substantia Nigra	0.07335	0.071781	0.081803	0.077611	0.065681	0.064207
10	car	1	2	Red Nucleus	0.085905	0.08352	0.092819	0.089995	0.063437	0.063134
10	car	1	2	Caudate	0.046163	0.045553	0.051445	0.051995	0.042416	0.043755
10	car	1	2	Putamen	0.057993	0.055924	0.06897	0.068923	0.054868	0.055341
10	car	1	2	Globus Pallidus	0.083413	0.082255	0.096083	0.096692	0.069582	0.069602
10	gla	1	2	Substantia Nigra	0.064383	0.062997	0.085252	0.084712	0.064668	0.063956
10	gla	1	2	Red Nucleus	0.06898	0.066843	0.095349	0.09026	0.062257	0.060911
10	gla	1	2	Caudate	0.044394	0.04335	0.046631	0.047964	0.042812	0.045477
10	gla	1	2	Putamen	0.052165	0.052854	0.067777	0.069596	0.055265	0.056483
10	gla	1	2	Globus Pallidus	0.077332	0.07707	0.087198	0.087233	0.071164	0.070938
10	not	1	2	Substantia Nigra	0.075089	0.075806	0.07292	0.077193	0.063842	0.065454
10	not	1	2	Red Nucleus	0.070639	0.067201	0.05345	0.065228	0.058821	0.061379
10	not	1	2	Caudate	0.058348	0.058179	0.062514	0.06111	0.040855	0.040798
10	not	1	2	Putamen	0.062746	0.060528	0.069744	0.067848	0.052367	0.051322
10	not	1	2	Globus Pallidus	0.09323	0.080463	0.095023	0.083279	0.068306	0.06379
10	oxf	1	1	Substantia Nigra	0.072882	0.071128	0.076049	0.074295	0.065373	0.064838
10	oxf	1	1	Red Nucleus	0.075653	0.074443	0.081711	0.079555	0.059951	0.059752
10	oxf	1	1	Caudate	0.045995	0.045779	0.052219	0.053125	0.042418	0.045003
10	oxf	1	1	Putamen	0.05898	0.058496	0.066445	0.066238	0.054417	0.054893
10	oxf	1	1	Globus Pallidus	0.088096	0.087836	0.088411	0.08792	0.070049	0.06952
10	oxf	2	1	Substantia Nigra	0.07618	0.067967	0.073311	0.070022	0.066077	0.065446
10	oxf	2	1	Red Nucleus	0.066674	0.066264	0.075479	0.073206	0.064098	0.063291
10	oxf	2	1	Caudate	0.042188	0.042613	0.049255	0.049037	0.043778	0.045721
10	oxf	2	1	Putamen	0.05699	0.056706	0.060331	0.061881	0.055247	0.056174
10	oxf	2	1	Globus Pallidus	0.080576	0.078468	0.08573	0.085503	0.069899	0.069916
10	oxf	3	1	Substantia Nigra	0.077549	0.075852	0.083725	0.085584	0.069977	0.069609
10	oxf	3	1	Red Nucleus	0.086599	0.085285	0.089089	0.086589	0.070289	0.070961
10	oxf	3	1	Caudate	0.046996	0.046272	0.050166	0.050905	0.043249	0.044178
10	oxf	3	1	Putamen	0.063322	0.062547	0.059217	0.058869	0.055886	0.055536
10	oxf	3	1	Globus Pallidus	0.090547	0.091624	0.088955	0.086203	0.067697	0.066099
10	oxf	4	1	Substantia Nigra	0.076563	0.076584	0.080235	0.081556	0.067447	0.067656
10	oxf	4	1	Red Nucleus	0.087822	0.087006	0.091934	0.092805	0.065622	0.065965
10	oxf	4	1	Caudate	0.046682	0.046999	0.051463	0.052112	0.043406	0.045893
10	oxf	4	1	Putamen	0.060341	0.060707	0.065134	0.066655	0.055493	0.056673
10	oxf	4	1	Globus Pallidus	0.084181	0.085449	0.092223	0.094294	0.070151	0.070539
10	oxf	5	1	Substantia Nigra	0.082149	0.083217	0.08493	0.08339	0.066854	0.067437
10	oxf	5	1	Red Nucleus	0.084163	0.083552	0.098458	0.09495	0.063524	0.063134
10	oxf	5	1	Caudate	0.04818	0.048018	0.0537	0.054357	0.044259	0.04671
10	oxf	5	1	Putamen	0.06217	0.06259	0.067628	0.068362	0.056251	0.057241
10	oxf	5	1	Globus Pallidus	0.088021	0.08867	0.094577	0.095267	0.070561	0.070997

### Sheet: MannualROIs_QSMreferencing
Subj	Site	run	Type	Tissue	ROI	QSMse_SyN	QSMme_SyN
1	cam	1	1	wb	Substantia Nigra	0.074818	0.084116
1	cam	1	1	wb	Red Nucleus	0.068762	0.081455
1	cam	1	1	wb	Caudate	0.039184	0.046676
1	cam	1	1	wb	Putamen	0.03956	0.044529
1	cam	1	1	wb	Globus Pallidus	0.094968	0.096888
1	cam	2	1	wb	Substantia Nigra	0.080271	0.083581
1	cam	2	1	wb	Red Nucleus	0.07945	0.085668
1	cam	2	1	wb	Caudate	0.042957	0.046535
1	cam	2	1	wb	Putamen	0.039655	0.040371
1	cam	2	1	wb	Globus Pallidus	0.10087	0.104969
1	cam	3	1	wb	Substantia Nigra	0.075265	0.076667
1	cam	3	1	wb	Red Nucleus	0.079418	0.094131
1	cam	3	1	wb	Caudate	0.036287	0.045736
1	cam	3	1	wb	Putamen	0.04113	0.038675
1	cam	3	1	wb	Globus Pallidus	0.099113	0.097057
1	cam	4	1	wb	Substantia Nigra	0.075306	0.080057
1	cam	4	1	wb	Red Nucleus	0.073557	0.089312
1	cam	4	1	wb	Caudate	0.039352	0.04738
1	cam	4	1	wb	Putamen	0.038489	0.04171
1	cam	4	1	wb	Globus Pallidus	0.097294	0.097357
1	cam	5	1	wb	Substantia Nigra	0.068077	0.067958
1	cam	5	1	wb	Red Nucleus	0.072881	0.093216
1	cam	5	1	wb	Caudate	0.039611	0.045118
1	cam	5	1	wb	Putamen	0.040247	0.040436
1	cam	5	1	wb	Globus Pallidus	0.094607	0.09676
1	car	1	2	wb	Substantia Nigra	0.069546	0.074704
1	car	1	2	wb	Red Nucleus	0.077206	0.092755
1	car	1	2	wb	Caudate	0.037677	0.048463
1	car	1	2	wb	Putamen	0.039624	0.041125
1	car	1	2	wb	Globus Pallidus	0.092787	0.094014
1	gla	1	2	wb	Substantia Nigra	0.068832	0.070714
1	gla	1	2	wb	Red Nucleus	0.076448	0.103771
1	gla	1	2	wb	Caudate	0.037928	0.042083
1	gla	1	2	wb	Putamen	0.039158	0.039588
1	gla	1	2	wb	Globus Pallidus	0.093863	0.098366
1	not	1	2	wb	Substantia Nigra	0.075625	0.065119
1	not	1	2	wb	Red Nucleus	0.097383	0.068436
1	not	1	2	wb	Caudate	0.04031	0.051696
1	not	1	2	wb	Putamen	0.038677	0.046107
1	not	1	2	wb	Globus Pallidus	0.10185	0.103957
1	oxf	1	2	wb	Substantia Nigra	0.070785	0.078453
1	oxf	1	2	wb	Red Nucleus	0.082583	0.083545
1	oxf	1	2	wb	Caudate	0.036698	0.047498
1	oxf	1	2	wb	Putamen	0.041803	0.041448
1	oxf	1	2	wb	Globus Pallidus	0.094713	0.092146
2	cam	1	1	wb	Substantia Nigra	0.081428	0.06547
2	cam	1	1	wb	Red Nucleus	0.056415	0.060773
2	cam	1	1	wb	Caudate	0.046193	0.050306
2	cam	1	1	wb	Putamen	0.04005	0.041846
2	cam	1	1	wb	Globus Pallidus	0.103852	0.104391
2	cam	2	1	wb	Substantia Nigra	0.082035	0.072629
2	cam	2	1	wb	Red Nucleus	0.059684	0.066243
2	cam	2	1	wb	Caudate	0.046116	0.050653
2	cam	2	1	wb	Putamen	0.039805	0.03903
2	cam	2	1	wb	Globus Pallidus	0.10566	0.102813
2	cam	3	1	wb	Substantia Nigra	0.075692	0.068892
2	cam	3	1	wb	Red Nucleus	0.062254	0.060041
2	cam	3	1	wb	Caudate	0.04457	0.0502
2	cam	3	1	wb	Putamen	0.036992	0.040585
2	cam	3	1	wb	Globus Pallidus	0.099875	0.103864
2	cam	4	1	wb	Substantia Nigra	0.078094	0.076094
2	cam	4	1	wb	Red Nucleus	0.051699	0.060231
2	cam	4	1	wb	Caudate	0.046954	0.050098
2	cam	4	1	wb	Putamen	0.039931	0.041703
2	cam	4	1	wb	Globus Pallidus	0.102148	0.1014
2	cam	5	1	wb	Substantia Nigra	0.078832	0.076651
2	cam	5	1	wb	Red Nucleus	0.052291	0.056859
2	cam	5	1	wb	Caudate	0.042502	0.05204
2	cam	5	1	wb	Putamen	0.039305	0.041302
2	cam	5	1	wb	Globus Pallidus	0.103182	0.105805
2	car	1	2	wb	Substantia Nigra	0.07715	0.077573
2	car	1	2	wb	Red Nucleus	0.052941	0.067157
2	car	1	2	wb	Caudate	0.043057	0.053486
2	car	1	2	wb	Putamen	0.037862	0.041084
2	car	1	2	wb	Globus Pallidus	0.096124	0.099045
2	gla	1	2	wb	Substantia Nigra	0.077398	0.081063
2	gla	1	2	wb	Red Nucleus	0.060218	0.059598
2	gla	1	2	wb	Caudate	0.043016	0.054242
2	gla	1	2	wb	Putamen	0.036467	0.042962
2	gla	1	2	wb	Globus Pallidus	0.1134	0.110769
2	not	1	2	wb	Substantia Nigra	0.07377	0.07708
2	not	1	2	wb	Red Nucleus	0.065103	0.055282
2	not	1	2	wb	Caudate	0.041956	0.057694
2	not	1	2	wb	Putamen	0.043027	0.051519
2	not	1	2	wb	Globus Pallidus	0.116274	0.123316
2	oxf	1	2	wb	Substantia Nigra	0.0769	0.079545
2	oxf	1	2	wb	Red Nucleus	0.056955	0.065555
2	oxf	1	2	wb	Caudate	0.044179	0.051791
2	oxf	1	2	wb	Putamen	0.039115	0.041975
2	oxf	1	2	wb	Globus Pallidus	0.106732	0.107717
3	cam	1	2	wb	Substantia Nigra	0.06092	0.067619
3	cam	1	2	wb	Red Nucleus	0.062491	0.084951
3	cam	1	2	wb	Caudate	0.039043	0.041614
3	cam	1	2	wb	Putamen	0.036825	0.036959
3	cam	1	2	wb	Globus Pallidus	0.08702	0.093432
3	car	1	1	wb	Substantia Nigra	0.056666	0.066072
3	car	1	1	wb	Red Nucleus	0.060878	0.088956
3	car	1	1	wb	Caudate	0.031773	0.041472
3	car	1	1	wb	Putamen	0.034182	0.038886
3	car	1	1	wb	Globus Pallidus	0.084406	0.095187
3	car	2	1	wb	Substantia Nigra	0.064207	0.069821
3	car	2	1	wb	Red Nucleus	0.06889	0.097559
3	car	2	1	wb	Caudate	0.035345	0.043087
3	car	2	1	wb	Putamen	0.035449	0.041742
3	car	2	1	wb	Globus Pallidus	0.090542	0.101642
3	car	3	1	wb	Substantia Nigra	0.066721	0.076477
3	car	3	1	wb	Red Nucleus	0.080625	0.09155
3	car	3	1	wb	Caudate	0.034219	0.043796
3	car	3	1	wb	Putamen	0.033884	0.042288
3	car	3	1	wb	Globus Pallidus	0.087352	0.111072
3	car	4	1	wb	Substantia Nigra	0.069319	0.066538
3	car	4	1	wb	Red Nucleus	0.071006	0.075762
3	car	4	1	wb	Caudate	0.036215	0.046087
3	car	4	1	wb	Putamen	0.03661	0.044195
3	car	4	1	wb	Globus Pallidus	0.090194	0.102685
3	car	5	1	wb	Substantia Nigra	0.067238	0.078817
3	car	5	1	wb	Red Nucleus	0.071024	0.096445
3	car	5	1	wb	Caudate	0.036973	0.045878
3	car	5	1	wb	Putamen	0.03473	0.044559
3	car	5	1	wb	Globus Pallidus	0.094142	0.10718
3	gla	1	2	wb	Substantia Nigra	0.055437	0.070945
3	gla	1	2	wb	Red Nucleus	0.063259	0.076954
3	gla	1	2	wb	Caudate	0.035635	0.040856
3	gla	1	2	wb	Putamen	0.032118	0.038155
3	gla	1	2	wb	Globus Pallidus	0.082629	0.09474
3	not	1	2	wb	Substantia Nigra	0.070846	0.080242
3	not	1	2	wb	Red Nucleus	0.086658	0.087688
3	not	1	2	wb	Caudate	0.041094	0.057152
3	not	1	2	wb	Putamen	0.0367	0.048469
3	not	1	2	wb	Globus Pallidus	0.09698	0.115652
3	oxf	1	2	wb	Substantia Nigra	0.062366	0.077254
3	oxf	1	2	wb	Red Nucleus	0.070361	0.086759
3	oxf	1	2	wb	Caudate	0.03992	0.043052
3	oxf	1	2	wb	Putamen	0.035895	0.039815
3	oxf	1	2	wb	Globus Pallidus	0.086161	0.097002
4	cam	1	2	wb	Substantia Nigra	0.063451	0.081209
4	cam	1	2	wb	Red Nucleus	0.099681	0.080644
4	cam	1	2	wb	Caudate	0.044386	0.046792
4	cam	1	2	wb	Putamen	0.057394	0.05862
4	cam	1	2	wb	Globus Pallidus	0.105803	0.113278
4	car	1	1	wb	Substantia Nigra	0.082146	0.081268
4	car	1	1	wb	Red Nucleus	0.086032	0.096223
4	car	1	1	wb	Caudate	0.04925	0.053382
4	car	1	1	wb	Putamen	0.055739	0.057882
4	car	1	1	wb	Globus Pallidus	0.104295	0.103075
4	car	2	1	wb	Substantia Nigra	0.07693	0.077881
4	car	2	1	wb	Red Nucleus	0.104994	0.077469
4	car	2	1	wb	Caudate	0.045943	0.047862
4	car	2	1	wb	Putamen	0.059193	0.063593
4	car	2	1	wb	Globus Pallidus	0.112764	0.103836
4	car	3	1	wb	Substantia Nigra	0.077932	0.074021
4	car	3	1	wb	Red Nucleus	0.094951	0.10403
4	car	3	1	wb	Caudate	0.049138	0.056391
4	car	3	1	wb	Putamen	0.056984	0.062473
4	car	3	1	wb	Globus Pallidus	0.107006	0.114976
4	car	4	1	wb	Substantia Nigra	0.080364	0.07695
4	car	4	1	wb	Red Nucleus	0.119347	0.09461
4	car	4	1	wb	Caudate	0.04777	0.053427
4	car	4	1	wb	Putamen	0.058226	0.062948
4	car	4	1	wb	Globus Pallidus	0.116547	0.112323
4	car	5	1	wb	Substantia Nigra	0.066922	0.072784
4	car	5	1	wb	Red Nucleus	0.096599	0.100053
4	car	5	1	wb	Caudate	0.048732	0.053228
4	car	5	1	wb	Putamen	0.057283	0.054574
4	car	5	1	wb	Globus Pallidus	0.100292	0.109807
4	gla	1	2	wb	Substantia Nigra	0.069161	0.075922
4	gla	1	2	wb	Red Nucleus	0.102188	0.094837
4	gla	1	2	wb	Caudate	0.046771	0.053466
4	gla	1	2	wb	Putamen	0.05543	0.058867
4	gla	1	2	wb	Globus Pallidus	0.105238	0.124671
4	not	1	2	wb	Substantia Nigra	0.066552	0.073369
4	not	1	2	wb	Red Nucleus	0.115732	0.071504
4	not	1	2	wb	Caudate	0.045634	0.052097
4	not	1	2	wb	Putamen	0.062475	0.063353
4	not	1	2	wb	Globus Pallidus	0.119807	0.113149
4	oxf	1	2	wb	Substantia Nigra	0.076926	0.076098
4	oxf	1	2	wb	Red Nucleus	0.102167	0.09013
4	oxf	1	2	wb	Caudate	0.045074	0.055725
4	oxf	1	2	wb	Putamen	0.053808	0.059792
4	oxf	1	2	wb	Globus Pallidus	0.116122	0.114117
5	cam	1	2	wb	Substantia Nigra	0.07826	0.086415
5	cam	1	2	wb	Red Nucleus	0.082029	0.081709
5	cam	1	2	wb	Caudate	0.043996	0.051658
5	cam	1	2	wb	Putamen	0.043018	0.042047
5	cam	1	2	wb	Globus Pallidus	0.095263	0.1002
5	car	1	2	wb	Substantia Nigra	0.075855	0.0853
5	car	1	2	wb	Red Nucleus	0.081832	0.081349
5	car	1	2	wb	Caudate	0.046981	0.052442
5	car	1	2	wb	Putamen	0.044014	0.049975
5	car	1	2	wb	Globus Pallidus	0.096997	0.108117
5	gla	1	1	wb	Substantia Nigra	0.075663	0.08219
5	gla	1	1	wb	Red Nucleus	0.074691	0.079601
5	gla	1	1	wb	Caudate	0.047299	0.049499
5	gla	1	1	wb	Putamen	0.045434	0.045241
5	gla	1	1	wb	Globus Pallidus	0.089078	0.094819
5	gla	2	1	wb	Substantia Nigra	0.072307	0.08048
5	gla	2	1	wb	Red Nucleus	0.073507	0.084076
5	gla	2	1	wb	Caudate	0.042561	0.052233
5	gla	2	1	wb	Putamen	0.041328	0.046543
5	gla	2	1	wb	Globus Pallidus	0.086179	0.099558
5	gla	3	1	wb	Substantia Nigra	0.072793	0.080957
5	gla	3	1	wb	Red Nucleus	0.07411	0.082412
5	gla	3	1	wb	Caudate	0.045354	0.051052
5	gla	3	1	wb	Putamen	0.042246	0.049361
5	gla	3	1	wb	Globus Pallidus	0.089719	0.101599
5	gla	4	1	wb	Substantia Nigra	0.081202	0.079656
5	gla	4	1	wb	Red Nucleus	0.081907	0.088566
5	gla	4	1	wb	Caudate	0.045775	0.048843
5	gla	4	1	wb	Putamen	0.044795	0.04331
5	gla	4	1	wb	Globus Pallidus	0.093391	0.092825
5	gla	5	1	wb	Substantia Nigra	0.085206	0.084043
5	gla	5	1	wb	Red Nucleus	0.085145	0.089594
5	gla	5	1	wb	Caudate	0.043286	0.050117
5	gla	5	1	wb	Putamen	0.042416	0.046193
5	gla	5	1	wb	Globus Pallidus	0.09138	0.094366
5	not	1	2	wb	Substantia Nigra	0.063804	0.08002
5	not	1	2	wb	Red Nucleus	0.089509	0.067699
5	not	1	2	wb	Caudate	0.049838	0.060518
5	not	1	2	wb	Putamen	0.04537	0.050169
5	not	1	2	wb	Globus Pallidus	0.101015	0.118126
5	oxf	1	2	wb	Substantia Nigra	0.074384	0.089087
5	oxf	1	2	wb	Red Nucleus	0.080842	0.089513
5	oxf	1	2	wb	Caudate	0.045269	0.05237
5	oxf	1	2	wb	Putamen	0.045421	0.045866
5	oxf	1	2	wb	Globus Pallidus	0.095017	0.104436
6	cam	1	2	wb	Substantia Nigra	0.063195	0.061905
6	cam	1	2	wb	Red Nucleus	0.077696	0.087541
6	cam	1	2	wb	Caudate	0.033603	0.037887
6	cam	1	2	wb	Putamen	0.034752	0.037041
6	cam	1	2	wb	Globus Pallidus	0.071741	0.088022
6	car	1	2	wb	Substantia Nigra	0.061254	0.057773
6	car	1	2	wb	Red Nucleus	0.077752	0.07992
6	car	1	2	wb	Caudate	0.031914	0.037338
6	car	1	2	wb	Putamen	0.034467	0.035898
6	car	1	2	wb	Globus Pallidus	0.073313	0.086083
6	gla	1	1	wb	Substantia Nigra	0.060018	0.06016
6	gla	1	1	wb	Red Nucleus	0.081232	0.103617
6	gla	1	1	wb	Caudate	0.020615	0.03159
6	gla	1	1	wb	Putamen	0.0251	0.032809
6	gla	1	1	wb	Globus Pallidus	0.06987	0.096651
6	gla	2	1	wb	Substantia Nigra	0.06855	0.071524
6	gla	2	1	wb	Red Nucleus	0.096725	0.100197
6	gla	2	1	wb	Caudate	0.028117	0.033919
6	gla	2	1	wb	Putamen	0.0326	0.034658
6	gla	2	1	wb	Globus Pallidus	0.084578	0.089002
6	gla	3	1	wb	Substantia Nigra	0.058763	0.062454
6	gla	3	1	wb	Red Nucleus	0.088957	0.109501
6	gla	3	1	wb	Caudate	0.027916	0.029902
6	gla	3	1	wb	Putamen	0.032674	0.03388
6	gla	3	1	wb	Globus Pallidus	0.087121	0.099499
6	gla	4	1	wb	Substantia Nigra	0.064472	0.060804
6	gla	4	1	wb	Red Nucleus	0.083193	0.095223
6	gla	4	1	wb	Caudate	0.02708	0.028152
6	gla	4	1	wb	Putamen	0.031377	0.03231
6	gla	4	1	wb	Globus Pallidus	0.085915	0.094004
6	gla	5	1	wb	Substantia Nigra	0.066699	0.071704
6	gla	5	1	wb	Red Nucleus	0.104186	0.098579
6	gla	5	1	wb	Caudate	0.028287	0.0302
6	gla	5	1	wb	Putamen	0.033379	0.034014
6	gla	5	1	wb	Globus Pallidus	0.083948	0.092321
6	not	1	2	wb	Substantia Nigra	0.070556	0.065055
6	not	1	2	wb	Red Nucleus	0.076324	0.084334
6	not	1	2	wb	Caudate	0.044065	0.051886
6	not	1	2	wb	Putamen	0.032629	0.042072
6	not	1	2	wb	Globus Pallidus	0.084365	0.096422
6	oxf	1	2	wb	Substantia Nigra	0.067688	0.061567
6	oxf	1	2	wb	Red Nucleus	0.080753	0.091211
6	oxf	1	2	wb	Caudate	0.026173	0.034421
6	oxf	1	2	wb	Putamen	0.02991	0.033946
6	oxf	1	2	wb	Globus Pallidus	0.086485	0.099624
7	cam	1	2	wb	Substantia Nigra	0.090005	0.075263
7	cam	1	2	wb	Red Nucleus	0.096514	0.070371
7	cam	1	2	wb	Caudate	0.051199	0.064574
7	cam	1	2	wb	Putamen	0.051194	0.058266
7	cam	1	2	wb	Globus Pallidus	0.097306	0.094564
7	car	1	2	wb	Substantia Nigra	0.09441	0.079903
7	car	1	2	wb	Red Nucleus	0.095689	0.078375
7	car	1	2	wb	Caudate	0.054041	0.064624
7	car	1	2	wb	Putamen	0.05454	0.056571
7	car	1	2	wb	Globus Pallidus	0.103363	0.099912
7	gla	1	2	wb	Substantia Nigra	0.089474	0.066889
7	gla	1	2	wb	Red Nucleus	0.08841	0.086165
7	gla	1	2	wb	Caudate	0.055634	0.06283
7	gla	1	2	wb	Putamen	0.054256	0.051488
7	gla	1	2	wb	Globus Pallidus	0.099172	0.103784
7	not	1	1	wb	Substantia Nigra	0.099946	0.048489
7	not	1	1	wb	Red Nucleus	0.10248	0.062969
7	not	1	1	wb	Caudate	0.069682	0.075982
7	not	1	1	wb	Putamen	0.057235	0.057499
7	not	1	1	wb	Globus Pallidus	0.123397	0.118246
7	not	2	1	wb	Substantia Nigra	0.105798	0.063868
7	not	2	1	wb	Red Nucleus	0.104311	0.066509
7	not	2	1	wb	Caudate	0.067788	0.077969
7	not	2	1	wb	Putamen	0.059051	0.064982
7	not	2	1	wb	Globus Pallidus	0.125098	0.132551
7	not	3	1	wb	Substantia Nigra	0.096669	0.075404
7	not	3	1	wb	Red Nucleus	0.094785	0.072579
7	not	3	1	wb	Caudate	0.067594	0.074157
7	not	3	1	wb	Putamen	0.058659	0.061308
7	not	3	1	wb	Globus Pallidus	0.118761	0.100551
7	not	4	1	wb	Substantia Nigra	0.099782	0.088615
7	not	4	1	wb	Red Nucleus	0.091975	0.080039
7	not	4	1	wb	Caudate	0.064427	0.086618
7	not	4	1	wb	Putamen	0.057657	0.06958
7	not	4	1	wb	Globus Pallidus	0.114224	0.124572
7	not	5	1	wb	Substantia Nigra	0.098157	0.081959
7	not	5	1	wb	Red Nucleus	0.091572	0.080927
7	not	5	1	wb	Caudate	0.068582	0.070487
7	not	5	1	wb	Putamen	0.06073	0.062135
7	not	5	1	wb	Globus Pallidus	0.119271	0.127206
7	oxf	1	2	wb	Substantia Nigra	0.093762	0.077412
7	oxf	1	2	wb	Red Nucleus	0.092955	0.082701
7	oxf	1	2	wb	Caudate	0.056597	0.061704
7	oxf	1	2	wb	Putamen	0.05454	0.056913
7	oxf	1	2	wb	Globus Pallidus	0.10311	0.095811
8	cam	1	2	wb	Substantia Nigra	0.073235	0.07776
8	cam	1	2	wb	Red Nucleus	0.068169	0.073617
8	cam	1	2	wb	Caudate	0.03752	0.04137
8	cam	1	2	wb	Putamen	0.035235	0.036155
8	cam	1	2	wb	Globus Pallidus	0.088355	0.08458
8	car	1	2	wb	Substantia Nigra	0.071697	0.08104
8	car	1	2	wb	Red Nucleus	0.065062	0.07395
8	car	1	2	wb	Caudate	0.038318	0.040681
8	car	1	2	wb	Putamen	0.034867	0.037435
8	car	1	2	wb	Globus Pallidus	0.083881	0.087632
8	gla	1	2	wb	Substantia Nigra	0.06474	0.079574
8	gla	1	2	wb	Red Nucleus	0.054871	0.078411
8	gla	1	2	wb	Caudate	0.039236	0.03655
8	gla	1	2	wb	Putamen	0.030679	0.037996
8	gla	1	2	wb	Globus Pallidus	0.082821	0.089361
8	not	1	1	wb	Substantia Nigra	0.070831	0.077309
8	not	1	1	wb	Red Nucleus	0.068743	0.069398
8	not	1	1	wb	Caudate	0.036205	0.044877
8	not	1	1	wb	Putamen	0.038796	0.040353
8	not	1	1	wb	Globus Pallidus	0.086278	0.094949
8	not	2	1	wb	Substantia Nigra	0.074852	0.073718
8	not	2	1	wb	Red Nucleus	0.075172	0.065637
8	not	2	1	wb	Caudate	0.035647	0.046277
8	not	2	1	wb	Putamen	0.040091	0.043802
8	not	2	1	wb	Globus Pallidus	0.088828	0.097741
8	not	3	1	wb	Substantia Nigra	0.074823	0.07309
8	not	3	1	wb	Red Nucleus	0.076049	0.073908
8	not	3	1	wb	Caudate	0.03676	0.045486
8	not	3	1	wb	Putamen	0.037481	0.0369
8	not	3	1	wb	Globus Pallidus	0.086784	0.098462
8	not	4	1	wb	Substantia Nigra	0.071859	0.077849
8	not	4	1	wb	Red Nucleus	0.074767	0.074493
8	not	4	1	wb	Caudate	0.036305	0.04546
8	not	4	1	wb	Putamen	0.038636	0.040682
8	not	4	1	wb	Globus Pallidus	0.087051	0.091755
8	not	5	1	wb	Substantia Nigra	0.077154	0.077489
8	not	5	1	wb	Red Nucleus	0.074056	0.064654
8	not	5	1	wb	Caudate	0.037469	0.045461
8	not	5	1	wb	Putamen	0.038998	0.043655
8	not	5	1	wb	Globus Pallidus	0.091696	0.100801
8	oxf	1	2	wb	Substantia Nigra	0.071717	0.083423
8	oxf	1	2	wb	Red Nucleus	0.063984	0.06998
8	oxf	1	2	wb	Caudate	0.038863	0.040439
8	oxf	1	2	wb	Putamen	0.036065	0.039228
8	oxf	1	2	wb	Globus Pallidus	0.086402	0.088082
9	cam	1	2	wb	Substantia Nigra	0.060037	0.061494
9	cam	1	2	wb	Red Nucleus	0.064618	0.078788
9	cam	1	2	wb	Caudate	0.030226	0.029127
9	cam	1	2	wb	Putamen	0.023814	0.025552
9	cam	1	2	wb	Globus Pallidus	0.086727	0.098696
9	car	1	2	wb	Substantia Nigra	0.066136	0.06556
9	car	1	2	wb	Red Nucleus	0.079169	0.097598
9	car	1	2	wb	Caudate	0.029182	0.029779
9	car	1	2	wb	Putamen	0.025443	0.029864
9	car	1	2	wb	Globus Pallidus	0.086813	0.09676
9	gla	1	2	wb	Substantia Nigra	0.061111	0.070118
9	gla	1	2	wb	Red Nucleus	0.07351	0.093806
9	gla	1	2	wb	Caudate	0.030263	0.031379
9	gla	1	2	wb	Putamen	0.025681	0.027629
9	gla	1	2	wb	Globus Pallidus	0.085713	0.0963
9	not	1	2	wb	Substantia Nigra	0.053155	0.065205
9	not	1	2	wb	Red Nucleus	0.080824	0.089352
9	not	1	2	wb	Caudate	0.024656	0.033403
9	not	1	2	wb	Putamen	0.029747	0.03588
9	not	1	2	wb	Globus Pallidus	0.100018	0.111416
9	oxf	1	1	wb	Substantia Nigra	0.058579	0.061945
9	oxf	1	1	wb	Red Nucleus	0.064217	0.093197
9	oxf	1	1	wb	Caudate	0.024612	0.027405
9	oxf	1	1	wb	Putamen	0.029016	0.030463
9	oxf	1	1	wb	Globus Pallidus	0.084339	0.100771
9	oxf	2	1	wb	Substantia Nigra	0.060562	0.069098
9	oxf	2	1	wb	Red Nucleus	0.077371	0.10055
9	oxf	2	1	wb	Caudate	0.026159	0.02866
9	oxf	2	1	wb	Putamen	0.028071	0.02785
9	oxf	2	1	wb	Globus Pallidus	0.087763	0.094501
9	oxf	3	1	wb	Substantia Nigra	0.063183	0.06399
9	oxf	3	1	wb	Red Nucleus	0.068708	0.093349
9	oxf	3	1	wb	Caudate	0.028138	0.029229
9	oxf	3	1	wb	Putamen	0.025768	0.027287
9	oxf	3	1	wb	Globus Pallidus	0.08835	0.097422
9	oxf	4	1	wb	Substantia Nigra	0.067717	0.049488
9	oxf	4	1	wb	Red Nucleus	0.079086	0.085687
9	oxf	4	1	wb	Caudate	0.026143	0.028651
9	oxf	4	1	wb	Putamen	0.026811	0.024989
9	oxf	4	1	wb	Globus Pallidus	0.088101	0.095598
9	oxf	5	1	wb	Substantia Nigra	0.064378	0.057018
9	oxf	5	1	wb	Red Nucleus	0.077863	0.086124
9	oxf	5	1	wb	Caudate	0.028596	0.033288
9	oxf	5	1	wb	Putamen	0.027717	0.029397
9	oxf	5	1	wb	Globus Pallidus	0.088148	0.103945
10	cam	1	2	wb	Substantia Nigra	0.079726	0.076765
10	cam	1	2	wb	Red Nucleus	0.08514	0.082392
10	cam	1	2	wb	Caudate	0.04775	0.050828
10	cam	1	2	wb	Putamen	0.060029	0.065217
10	cam	1	2	wb	Globus Pallidus	0.093127	0.093092
10	car	1	2	wb	Substantia Nigra	0.07335	0.081803
10	car	1	2	wb	Red Nucleus	0.085905	0.092819
10	car	1	2	wb	Caudate	0.046163	0.051445
10	car	1	2	wb	Putamen	0.057993	0.06897
10	car	1	2	wb	Globus Pallidus	0.083413	0.096083
10	gla	1	2	wb	Substantia Nigra	0.064383	0.085252
10	gla	1	2	wb	Red Nucleus	0.06898	0.095349
10	gla	1	2	wb	Caudate	0.044394	0.046631
10	gla	1	2	wb	Putamen	0.052165	0.067777
10	gla	1	2	wb	Globus Pallidus	0.077332	0.087198
10	not	1	2	wb	Substantia Nigra	0.075089	0.07292
10	not	1	2	wb	Red Nucleus	0.070639	0.05345
10	not	1	2	wb	Caudate	0.058348	0.062514
10	not	1	2	wb	Putamen	0.062746	0.069744
10	not	1	2	wb	Globus Pallidus	0.09323	0.095023
10	oxf	1	1	wb	Substantia Nigra	0.072882	0.076049
10	oxf	1	1	wb	Red Nucleus	0.075653	0.081711
10	oxf	1	1	wb	Caudate	0.045995	0.052219
10	oxf	1	1	wb	Putamen	0.05898	0.066445
10	oxf	1	1	wb	Globus Pallidus	0.088096	0.088411
10	oxf	2	1	wb	Substantia Nigra	0.07618	0.073311
10	oxf	2	1	wb	Red Nucleus	0.066674	0.075479
10	oxf	2	1	wb	Caudate	0.042188	0.049255
10	oxf	2	1	wb	Putamen	0.05699	0.060331
10	oxf	2	1	wb	Globus Pallidus	0.080576	0.08573
10	oxf	3	1	wb	Substantia Nigra	0.077549	0.083725
10	oxf	3	1	wb	Red Nucleus	0.086599	0.089089
10	oxf	3	1	wb	Caudate	0.046996	0.050166
10	oxf	3	1	wb	Putamen	0.063322	0.059217
10	oxf	3	1	wb	Globus Pallidus	0.090547	0.088955
10	oxf	4	1	wb	Substantia Nigra	0.076563	0.080235
10	oxf	4	1	wb	Red Nucleus	0.087822	0.091934
10	oxf	4	1	wb	Caudate	0.046682	0.051463
10	oxf	4	1	wb	Putamen	0.060341	0.065134
10	oxf	4	1	wb	Globus Pallidus	0.084181	0.092223
10	oxf	5	1	wb	Substantia Nigra	0.082149	0.08493
10	oxf	5	1	wb	Red Nucleus	0.084163	0.098458
10	oxf	5	1	wb	Caudate	0.04818	0.0537
10	oxf	5	1	wb	Putamen	0.06217	0.067628
10	oxf	5	1	wb	Globus Pallidus	0.088021	0.094577
1	cam	1	1	csf	Substantia Nigra	0.069904	0.071581
1	cam	1	1	csf	Red Nucleus	0.063848	0.06892
1	cam	1	1	csf	Caudate	0.03427	0.034141
1	cam	1	1	csf	Putamen	0.034646	0.031994
1	cam	1	1	csf	Globus Pallidus	0.090054	0.084353
1	cam	2	1	csf	Substantia Nigra	0.075326	0.070933
1	cam	2	1	csf	Red Nucleus	0.074505	0.07302
1	cam	2	1	csf	Caudate	0.038012	0.033887
1	cam	2	1	csf	Putamen	0.03471	0.027723
1	cam	2	1	csf	Globus Pallidus	0.095925	0.092321
1	cam	3	1	csf	Substantia Nigra	0.070672	0.066157
1	cam	3	1	csf	Red Nucleus	0.074825	0.083621
1	cam	3	1	csf	Caudate	0.031694	0.035226
1	cam	3	1	csf	Putamen	0.036537	0.028165
1	cam	3	1	csf	Globus Pallidus	0.09452	0.086547
1	cam	4	1	csf	Substantia Nigra	0.070447	0.068864
1	cam	4	1	csf	Red Nucleus	0.068698	0.078119
1	cam	4	1	csf	Caudate	0.034493	0.036187
1	cam	4	1	csf	Putamen	0.03363	0.030517
1	cam	4	1	csf	Globus Pallidus	0.092435	0.086164
1	cam	5	1	csf	Substantia Nigra	0.062907	0.055704
1	cam	5	1	csf	Red Nucleus	0.067711	0.080962
1	cam	5	1	csf	Caudate	0.034441	0.032864
1	cam	5	1	csf	Putamen	0.035077	0.028182
1	cam	5	1	csf	Globus Pallidus	0.089437	0.084506
1	car	1	2	csf	Substantia Nigra	0.064627	0.062769
1	car	1	2	csf	Red Nucleus	0.072287	0.08082
1	car	1	2	csf	Caudate	0.032758	0.036528
1	car	1	2	csf	Putamen	0.034705	0.02919
1	car	1	2	csf	Globus Pallidus	0.087868	0.082079
1	gla	1	2	csf	Substantia Nigra	0.063852	0.057031
1	gla	1	2	csf	Red Nucleus	0.071468	0.090088
1	gla	1	2	csf	Caudate	0.032948	0.0284
1	gla	1	2	csf	Putamen	0.034178	0.025905
1	gla	1	2	csf	Globus Pallidus	0.088883	0.084683
1	not	1	2	csf	Substantia Nigra	0.071406	0.056314
1	not	1	2	csf	Red Nucleus	0.093164	0.059631
1	not	1	2	csf	Caudate	0.036091	0.042891
1	not	1	2	csf	Putamen	0.034458	0.037302
1	not	1	2	csf	Globus Pallidus	0.097631	0.095152
1	oxf	1	2	csf	Substantia Nigra	0.065846	0.064973
1	oxf	1	2	csf	Red Nucleus	0.077644	0.070065
1	oxf	1	2	csf	Caudate	0.031759	0.034018
1	oxf	1	2	csf	Putamen	0.036864	0.027968
1	oxf	1	2	csf	Globus Pallidus	0.089774	0.078666
2	cam	1	1	csf	Substantia Nigra	0.075764	0.058486
2	cam	1	1	csf	Red Nucleus	0.050751	0.053789
2	cam	1	1	csf	Caudate	0.040529	0.043322
2	cam	1	1	csf	Putamen	0.034386	0.034862
2	cam	1	1	csf	Globus Pallidus	0.098188	0.097407
2	cam	2	1	csf	Substantia Nigra	0.077081	0.067878
2	cam	2	1	csf	Red Nucleus	0.05473	0.061492
2	cam	2	1	csf	Caudate	0.041162	0.045902
2	cam	2	1	csf	Putamen	0.034851	0.034279
2	cam	2	1	csf	Globus Pallidus	0.100706	0.098062
2	cam	3	1	csf	Substantia Nigra	0.070969	0.060798
2	cam	3	1	csf	Red Nucleus	0.057531	0.051947
2	cam	3	1	csf	Caudate	0.039847	0.042106
2	cam	3	1	csf	Putamen	0.032269	0.032491
2	cam	3	1	csf	Globus Pallidus	0.095152	0.09577
2	cam	4	1	csf	Substantia Nigra	0.072184	0.069019
2	cam	4	1	csf	Red Nucleus	0.045789	0.053156
2	cam	4	1	csf	Caudate	0.041044	0.043023
2	cam	4	1	csf	Putamen	0.034021	0.034628
2	cam	4	1	csf	Globus Pallidus	0.096238	0.094325
2	cam	5	1	csf	Substantia Nigra	0.073825	0.067286
2	cam	5	1	csf	Red Nucleus	0.047284	0.047494
2	cam	5	1	csf	Caudate	0.037495	0.042675
2	cam	5	1	csf	Putamen	0.034298	0.031937
2	cam	5	1	csf	Globus Pallidus	0.098175	0.09644
2	car	1	2	csf	Substantia Nigra	0.071583	0.071081
2	car	1	2	csf	Red Nucleus	0.047374	0.060665
2	car	1	2	csf	Caudate	0.03749	0.046994
2	car	1	2	csf	Putamen	0.032295	0.034592
2	car	1	2	csf	Globus Pallidus	0.090557	0.092553
2	gla	1	2	csf	Substantia Nigra	0.072674	0.074479
2	gla	1	2	csf	Red Nucleus	0.055494	0.053014
2	gla	1	2	csf	Caudate	0.038292	0.047658
2	gla	1	2	csf	Putamen	0.031743	0.036378
2	gla	1	2	csf	Globus Pallidus	0.108676	0.104185
2	not	1	2	csf	Substantia Nigra	0.069733	0.072728
2	not	1	2	csf	Red Nucleus	0.061066	0.05093
2	not	1	2	csf	Caudate	0.037919	0.053342
2	not	1	2	csf	Putamen	0.03899	0.047167
2	not	1	2	csf	Globus Pallidus	0.112237	0.118964
2	oxf	1	2	csf	Substantia Nigra	0.069694	0.06803
2	oxf	1	2	csf	Red Nucleus	0.049749	0.05404
2	oxf	1	2	csf	Caudate	0.036973	0.040276
2	oxf	1	2	csf	Putamen	0.031909	0.03046
2	oxf	1	2	csf	Globus Pallidus	0.099526	0.096202
3	cam	1	2	csf	Substantia Nigra	0.057501	0.067214
3	cam	1	2	csf	Red Nucleus	0.059072	0.084546
3	cam	1	2	csf	Caudate	0.035624	0.041209
3	cam	1	2	csf	Putamen	0.033406	0.036554
3	cam	1	2	csf	Globus Pallidus	0.083601	0.093027
3	car	1	1	csf	Substantia Nigra	0.053264	0.057844
3	car	1	1	csf	Red Nucleus	0.057476	0.080728
3	car	1	1	csf	Caudate	0.028371	0.033244
3	car	1	1	csf	Putamen	0.03078	0.030658
3	car	1	1	csf	Globus Pallidus	0.081004	0.086959
3	car	2	1	csf	Substantia Nigra	0.060336	0.060485
3	car	2	1	csf	Red Nucleus	0.065019	0.088223
3	car	2	1	csf	Caudate	0.031474	0.033751
3	car	2	1	csf	Putamen	0.031578	0.032406
3	car	2	1	csf	Globus Pallidus	0.086671	0.092306
3	car	3	1	csf	Substantia Nigra	0.062632	0.065649
3	car	3	1	csf	Red Nucleus	0.076536	0.080722
3	car	3	1	csf	Caudate	0.03013	0.032968
3	car	3	1	csf	Putamen	0.029795	0.03146
3	car	3	1	csf	Globus Pallidus	0.083263	0.100244
3	car	4	1	csf	Substantia Nigra	0.065132	0.060354
3	car	4	1	csf	Red Nucleus	0.066819	0.069578
3	car	4	1	csf	Caudate	0.032028	0.039903
3	car	4	1	csf	Putamen	0.032423	0.038011
3	car	4	1	csf	Globus Pallidus	0.086007	0.096501
3	car	5	1	csf	Substantia Nigra	0.063476	0.067584
3	car	5	1	csf	Red Nucleus	0.067262	0.085212
3	car	5	1	csf	Caudate	0.033211	0.034645
3	car	5	1	csf	Putamen	0.030968	0.033326
3	car	5	1	csf	Globus Pallidus	0.09038	0.095947
3	gla	1	2	csf	Substantia Nigra	0.053425	0.068517
3	gla	1	2	csf	Red Nucleus	0.061247	0.074526
3	gla	1	2	csf	Caudate	0.033623	0.038428
3	gla	1	2	csf	Putamen	0.030106	0.035727
3	gla	1	2	csf	Globus Pallidus	0.080617	0.092312
3	not	1	2	csf	Substantia Nigra	0.0671	0.075876
3	not	1	2	csf	Red Nucleus	0.082912	0.083322
3	not	1	2	csf	Caudate	0.037348	0.052786
3	not	1	2	csf	Putamen	0.032954	0.044103
3	not	1	2	csf	Globus Pallidus	0.093234	0.111286
3	oxf	1	2	csf	Substantia Nigra	0.058119	0.072848
3	oxf	1	2	csf	Red Nucleus	0.066114	0.082353
3	oxf	1	2	csf	Caudate	0.035673	0.038646
3	oxf	1	2	csf	Putamen	0.031648	0.035409
3	oxf	1	2	csf	Globus Pallidus	0.081914	0.092596
4	cam	1	2	csf	Substantia Nigra	0.062464	0.078115
4	cam	1	2	csf	Red Nucleus	0.098694	0.07755
4	cam	1	2	csf	Caudate	0.043399	0.043698
4	cam	1	2	csf	Putamen	0.056407	0.055526
4	cam	1	2	csf	Globus Pallidus	0.104816	0.110184
4	car	1	1	csf	Substantia Nigra	0.080751	0.078074
4	car	1	1	csf	Red Nucleus	0.084637	0.093029
4	car	1	1	csf	Caudate	0.047855	0.050188
4	car	1	1	csf	Putamen	0.054344	0.054688
4	car	1	1	csf	Globus Pallidus	0.1029	0.099881
4	car	2	1	csf	Substantia Nigra	0.075149	0.073766
4	car	2	1	csf	Red Nucleus	0.103213	0.073354
4	car	2	1	csf	Caudate	0.044162	0.043747
4	car	2	1	csf	Putamen	0.057412	0.059478
4	car	2	1	csf	Globus Pallidus	0.110983	0.099721
4	car	3	1	csf	Substantia Nigra	0.076328	0.070828
4	car	3	1	csf	Red Nucleus	0.093347	0.100837
4	car	3	1	csf	Caudate	0.047534	0.053198
4	car	3	1	csf	Putamen	0.05538	0.05928
4	car	3	1	csf	Globus Pallidus	0.105402	0.111783
4	car	4	1	csf	Substantia Nigra	0.079135	0.07366
4	car	4	1	csf	Red Nucleus	0.118118	0.09132
4	car	4	1	csf	Caudate	0.046541	0.050137
4	car	4	1	csf	Putamen	0.056997	0.059658
4	car	4	1	csf	Globus Pallidus	0.115318	0.109033
4	car	5	1	csf	Substantia Nigra	0.065191	0.070176
4	car	5	1	csf	Red Nucleus	0.094868	0.097445
4	car	5	1	csf	Caudate	0.047001	0.05062
4	car	5	1	csf	Putamen	0.055552	0.051966
4	car	5	1	csf	Globus Pallidus	0.098561	0.107199
4	gla	1	2	csf	Substantia Nigra	0.066491	0.070936
4	gla	1	2	csf	Red Nucleus	0.099518	0.089851
4	gla	1	2	csf	Caudate	0.044101	0.04848
4	gla	1	2	csf	Putamen	0.05276	0.053881
4	gla	1	2	csf	Globus Pallidus	0.102568	0.119685
4	not	1	2	csf	Substantia Nigra	0.065156	0.068589
4	not	1	2	csf	Red Nucleus	0.114336	0.066724
4	not	1	2	csf	Caudate	0.044238	0.047317
4	not	1	2	csf	Putamen	0.061079	0.058573
4	not	1	2	csf	Globus Pallidus	0.118411	0.108369
4	oxf	1	2	csf	Substantia Nigra	0.075155	0.071381
4	oxf	1	2	csf	Red Nucleus	0.100396	0.085413
4	oxf	1	2	csf	Caudate	0.043303	0.051008
4	oxf	1	2	csf	Putamen	0.052037	0.055075
4	oxf	1	2	csf	Globus Pallidus	0.114351	0.1094
5	cam	1	2	csf	Substantia Nigra	0.071302	0.075604
5	cam	1	2	csf	Red Nucleus	0.075071	0.070898
5	cam	1	2	csf	Caudate	0.037038	0.040847
5	cam	1	2	csf	Putamen	0.03606	0.031236
5	cam	1	2	csf	Globus Pallidus	0.088305	0.089389
5	car	1	2	csf	Substantia Nigra	0.066767	0.071266
5	car	1	2	csf	Red Nucleus	0.072744	0.067315
5	car	1	2	csf	Caudate	0.037893	0.038408
5	car	1	2	csf	Putamen	0.034926	0.035941
5	car	1	2	csf	Globus Pallidus	0.087909	0.094083
5	gla	1	1	csf	Substantia Nigra	0.069176	0.071768
5	gla	1	1	csf	Red Nucleus	0.068204	0.069179
5	gla	1	1	csf	Caudate	0.040812	0.039077
5	gla	1	1	csf	Putamen	0.038947	0.034819
5	gla	1	1	csf	Globus Pallidus	0.082591	0.084397
5	gla	2	1	csf	Substantia Nigra	0.066765	0.068644
5	gla	2	1	csf	Red Nucleus	0.067965	0.07224
5	gla	2	1	csf	Caudate	0.037019	0.040397
5	gla	2	1	csf	Putamen	0.035786	0.034707
5	gla	2	1	csf	Globus Pallidus	0.080637	0.087722
5	gla	3	1	csf	Substantia Nigra	0.067665	0.068983
5	gla	3	1	csf	Red Nucleus	0.068982	0.070438
5	gla	3	1	csf	Caudate	0.040226	0.039078
5	gla	3	1	csf	Putamen	0.037118	0.037387
5	gla	3	1	csf	Globus Pallidus	0.084591	0.089625
5	gla	4	1	csf	Substantia Nigra	0.075392	0.068364
5	gla	4	1	csf	Red Nucleus	0.076097	0.077274
5	gla	4	1	csf	Caudate	0.039965	0.037551
5	gla	4	1	csf	Putamen	0.038985	0.032018
5	gla	4	1	csf	Globus Pallidus	0.087581	0.081533
5	gla	5	1	csf	Substantia Nigra	0.079365	0.073734
5	gla	5	1	csf	Red Nucleus	0.079304	0.079285
5	gla	5	1	csf	Caudate	0.037445	0.039808
5	gla	5	1	csf	Putamen	0.036575	0.035884
5	gla	5	1	csf	Globus Pallidus	0.085539	0.084057
5	not	1	2	csf	Substantia Nigra	0.057905	0.068175
5	not	1	2	csf	Red Nucleus	0.08361	0.055854
5	not	1	2	csf	Caudate	0.043939	0.048673
5	not	1	2	csf	Putamen	0.039471	0.038324
5	not	1	2	csf	Globus Pallidus	0.095116	0.106281
5	oxf	1	2	csf	Substantia Nigra	0.066079	0.075044
5	oxf	1	2	csf	Red Nucleus	0.072537	0.07547
5	oxf	1	2	csf	Caudate	0.036964	0.038327
5	oxf	1	2	csf	Putamen	0.037116	0.031823
5	oxf	1	2	csf	Globus Pallidus	0.086712	0.090393
6	cam	1	2	csf	Substantia Nigra	0.060626	0.057381
6	cam	1	2	csf	Red Nucleus	0.075127	0.083017
6	cam	1	2	csf	Caudate	0.031034	0.033363
6	cam	1	2	csf	Putamen	0.032183	0.032517
6	cam	1	2	csf	Globus Pallidus	0.069172	0.083498
6	car	1	2	csf	Substantia Nigra	0.057846	0.056738
6	car	1	2	csf	Red Nucleus	0.074344	0.078885
6	car	1	2	csf	Caudate	0.028506	0.036303
6	car	1	2	csf	Putamen	0.031059	0.034863
6	car	1	2	csf	Globus Pallidus	0.069905	0.085048
6	gla	1	1	csf	Substantia Nigra	0.057348	0.054347
6	gla	1	1	csf	Red Nucleus	0.078562	0.097804
6	gla	1	1	csf	Caudate	0.017945	0.025777
6	gla	1	1	csf	Putamen	0.02243	0.026996
6	gla	1	1	csf	Globus Pallidus	0.0672	0.090838
6	gla	2	1	csf	Substantia Nigra	0.066455	0.077971
6	gla	2	1	csf	Red Nucleus	0.09463	0.106644
6	gla	2	1	csf	Caudate	0.026022	0.040366
6	gla	2	1	csf	Putamen	0.030505	0.041105
6	gla	2	1	csf	Globus Pallidus	0.082483	0.095449
6	gla	3	1	csf	Substantia Nigra	0.057965	0.065561
6	gla	3	1	csf	Red Nucleus	0.088159	0.112608
6	gla	3	1	csf	Caudate	0.027118	0.033009
6	gla	3	1	csf	Putamen	0.031876	0.036987
6	gla	3	1	csf	Globus Pallidus	0.086323	0.102606
6	gla	4	1	csf	Substantia Nigra	0.062334	0.055714
6	gla	4	1	csf	Red Nucleus	0.081055	0.090133
6	gla	4	1	csf	Caudate	0.024942	0.023062
6	gla	4	1	csf	Putamen	0.029239	0.02722
6	gla	4	1	csf	Globus Pallidus	0.083777	0.088914
6	gla	5	1	csf	Substantia Nigra	0.064458	0.072961
6	gla	5	1	csf	Red Nucleus	0.101945	0.099836
6	gla	5	1	csf	Caudate	0.026046	0.031457
6	gla	5	1	csf	Putamen	0.031138	0.035271
6	gla	5	1	csf	Globus Pallidus	0.081707	0.093578
6	not	1	2	csf	Substantia Nigra	0.067548	0.031421
6	not	1	2	csf	Red Nucleus	0.073316	0.0507
6	not	1	2	csf	Caudate	0.041057	0.018252
6	not	1	2	csf	Putamen	0.029621	0.008438
6	not	1	2	csf	Globus Pallidus	0.081357	0.062788
6	oxf	1	2	csf	Substantia Nigra	0.066253	0.062209
6	oxf	1	2	csf	Red Nucleus	0.079318	0.091853
6	oxf	1	2	csf	Caudate	0.024738	0.035063
6	oxf	1	2	csf	Putamen	0.028475	0.034588
6	oxf	1	2	csf	Globus Pallidus	0.08505	0.100266
7	cam	1	2	csf	Substantia Nigra	0.085294	0.067144
7	cam	1	2	csf	Red Nucleus	0.091803	0.062252
7	cam	1	2	csf	Caudate	0.046488	0.056455
7	cam	1	2	csf	Putamen	0.046483	0.050147
7	cam	1	2	csf	Globus Pallidus	0.092595	0.086445
7	car	1	2	csf	Substantia Nigra	0.089785	0.069824
7	car	1	2	csf	Red Nucleus	0.091064	0.068296
7	car	1	2	csf	Caudate	0.049416	0.054545
7	car	1	2	csf	Putamen	0.049915	0.046492
7	car	1	2	csf	Globus Pallidus	0.098738	0.089833
7	gla	1	2	csf	Substantia Nigra	0.08498	0.058654
7	gla	1	2	csf	Red Nucleus	0.083916	0.07793
7	gla	1	2	csf	Caudate	0.05114	0.054595
7	gla	1	2	csf	Putamen	0.049762	0.043253
7	gla	1	2	csf	Globus Pallidus	0.094678	0.095549
7	not	1	1	csf	Substantia Nigra	0.094298	0.036984
7	not	1	1	csf	Red Nucleus	0.096832	0.051464
7	not	1	1	csf	Caudate	0.064034	0.064477
7	not	1	1	csf	Putamen	0.051587	0.045994
7	not	1	1	csf	Globus Pallidus	0.117749	0.106741
7	not	2	1	csf	Substantia Nigra	0.100647	0.050354
7	not	2	1	csf	Red Nucleus	0.09916	0.052995
7	not	2	1	csf	Caudate	0.062637	0.064455
7	not	2	1	csf	Putamen	0.0539	0.051468
7	not	2	1	csf	Globus Pallidus	0.119947	0.119037
7	not	3	1	csf	Substantia Nigra	0.090068	0.065259
7	not	3	1	csf	Red Nucleus	0.088184	0.062434
7	not	3	1	csf	Caudate	0.060993	0.064012
7	not	3	1	csf	Putamen	0.052058	0.051163
7	not	3	1	csf	Globus Pallidus	0.11216	0.090406
7	not	4	1	csf	Substantia Nigra	0.094556	0.083198
7	not	4	1	csf	Red Nucleus	0.086749	0.074622
7	not	4	1	csf	Caudate	0.059201	0.081201
7	not	4	1	csf	Putamen	0.052431	0.064163
7	not	4	1	csf	Globus Pallidus	0.108998	0.119155
7	not	5	1	csf	Substantia Nigra	0.093025	0.07102
7	not	5	1	csf	Red Nucleus	0.08644	0.069988
7	not	5	1	csf	Caudate	0.06345	0.059548
7	not	5	1	csf	Putamen	0.055598	0.051196
7	not	5	1	csf	Globus Pallidus	0.114139	0.116267
7	oxf	1	2	csf	Substantia Nigra	0.088955	0.070101
7	oxf	1	2	csf	Red Nucleus	0.088148	0.07539
7	oxf	1	2	csf	Caudate	0.05179	0.054393
7	oxf	1	2	csf	Putamen	0.049733	0.049602
7	oxf	1	2	csf	Globus Pallidus	0.098303	0.0885
8	cam	1	2	csf	Substantia Nigra	0.067757	0.070901
8	cam	1	2	csf	Red Nucleus	0.062691	0.066758
8	cam	1	2	csf	Caudate	0.032042	0.034511
8	cam	1	2	csf	Putamen	0.029757	0.029296
8	cam	1	2	csf	Globus Pallidus	0.082877	0.077721
8	car	1	2	csf	Substantia Nigra	0.066446	0.073004
8	car	1	2	csf	Red Nucleus	0.059811	0.065914
8	car	1	2	csf	Caudate	0.033067	0.032645
8	car	1	2	csf	Putamen	0.029616	0.029399
8	car	1	2	csf	Globus Pallidus	0.07863	0.079596
8	gla	1	2	csf	Substantia Nigra	0.061525	0.073725
8	gla	1	2	csf	Red Nucleus	0.051656	0.072562
8	gla	1	2	csf	Caudate	0.036021	0.030701
8	gla	1	2	csf	Putamen	0.027464	0.032147
8	gla	1	2	csf	Globus Pallidus	0.079606	0.083512
8	not	1	1	csf	Substantia Nigra	0.065298	0.068093
8	not	1	1	csf	Red Nucleus	0.06321	0.060182
8	not	1	1	csf	Caudate	0.030672	0.035661
8	not	1	1	csf	Putamen	0.033263	0.031137
8	not	1	1	csf	Globus Pallidus	0.080745	0.085733
8	not	2	1	csf	Substantia Nigra	0.069377	0.065604
8	not	2	1	csf	Red Nucleus	0.069697	0.057523
8	not	2	1	csf	Caudate	0.030172	0.038163
8	not	2	1	csf	Putamen	0.034616	0.035688
8	not	2	1	csf	Globus Pallidus	0.083353	0.089627
8	not	3	1	csf	Substantia Nigra	0.069384	0.0662
8	not	3	1	csf	Red Nucleus	0.07061	0.067018
8	not	3	1	csf	Caudate	0.031321	0.038596
8	not	3	1	csf	Putamen	0.032042	0.03001
8	not	3	1	csf	Globus Pallidus	0.081345	0.091572
8	not	4	1	csf	Substantia Nigra	0.066392	0.070715
8	not	4	1	csf	Red Nucleus	0.0693	0.067359
8	not	4	1	csf	Caudate	0.030838	0.038326
8	not	4	1	csf	Putamen	0.033169	0.033548
8	not	4	1	csf	Globus Pallidus	0.081584	0.084621
8	not	5	1	csf	Substantia Nigra	0.071516	0.068845
8	not	5	1	csf	Red Nucleus	0.068418	0.05601
8	not	5	1	csf	Caudate	0.031831	0.036817
8	not	5	1	csf	Putamen	0.03336	0.035011
8	not	5	1	csf	Globus Pallidus	0.086058	0.092157
8	oxf	1	2	csf	Substantia Nigra	0.065994	0.075616
8	oxf	1	2	csf	Red Nucleus	0.058261	0.062173
8	oxf	1	2	csf	Caudate	0.03314	0.032632
8	oxf	1	2	csf	Putamen	0.030342	0.031421
8	oxf	1	2	csf	Globus Pallidus	0.080679	0.080275
9	cam	1	2	csf	Substantia Nigra	0.055103	0.053418
9	cam	1	2	csf	Red Nucleus	0.059684	0.070712
9	cam	1	2	csf	Caudate	0.025292	0.021051
9	cam	1	2	csf	Putamen	0.01888	0.017476
9	cam	1	2	csf	Globus Pallidus	0.081793	0.09062
9	car	1	2	csf	Substantia Nigra	0.060216	0.056227
9	car	1	2	csf	Red Nucleus	0.073249	0.088265
9	car	1	2	csf	Caudate	0.023262	0.020446
9	car	1	2	csf	Putamen	0.019523	0.020531
9	car	1	2	csf	Globus Pallidus	0.080893	0.087427
9	gla	1	2	csf	Substantia Nigra	0.056826	0.063072
9	gla	1	2	csf	Red Nucleus	0.069225	0.08676
9	gla	1	2	csf	Caudate	0.025978	0.024333
9	gla	1	2	csf	Putamen	0.021396	0.020583
9	gla	1	2	csf	Globus Pallidus	0.081428	0.089254
9	not	1	2	csf	Substantia Nigra	0.048725	0.054342
9	not	1	2	csf	Red Nucleus	0.076394	0.078489
9	not	1	2	csf	Caudate	0.020226	0.02254
9	not	1	2	csf	Putamen	0.025317	0.025017
9	not	1	2	csf	Globus Pallidus	0.095588	0.100553
9	oxf	1	1	csf	Substantia Nigra	0.052473	0.052026
9	oxf	1	1	csf	Red Nucleus	0.058111	0.083278
9	oxf	1	1	csf	Caudate	0.018506	0.017486
9	oxf	1	1	csf	Putamen	0.02291	0.020544
9	oxf	1	1	csf	Globus Pallidus	0.078233	0.090852
9	oxf	2	1	csf	Substantia Nigra	0.054158	0.058283
9	oxf	2	1	csf	Red Nucleus	0.070967	0.089735
9	oxf	2	1	csf	Caudate	0.019755	0.017845
9	oxf	2	1	csf	Putamen	0.021667	0.017035
9	oxf	2	1	csf	Globus Pallidus	0.081359	0.083686
9	oxf	3	1	csf	Substantia Nigra	0.057769	0.051855
9	oxf	3	1	csf	Red Nucleus	0.063294	0.081214
9	oxf	3	1	csf	Caudate	0.022724	0.017094
9	oxf	3	1	csf	Putamen	0.020354	0.015152
9	oxf	3	1	csf	Globus Pallidus	0.082936	0.085287
9	oxf	4	1	csf	Substantia Nigra	0.062374	0.039111
9	oxf	4	1	csf	Red Nucleus	0.073743	0.07531
9	oxf	4	1	csf	Caudate	0.0208	0.018274
9	oxf	4	1	csf	Putamen	0.021468	0.014612
9	oxf	4	1	csf	Globus Pallidus	0.082758	0.085221
9	oxf	5	1	csf	Substantia Nigra	0.057662	0.047467
9	oxf	5	1	csf	Red Nucleus	0.071147	0.076573
9	oxf	5	1	csf	Caudate	0.02188	0.023737
9	oxf	5	1	csf	Putamen	0.021001	0.019846
9	oxf	5	1	csf	Globus Pallidus	0.081432	0.094394
10	cam	1	2	csf	Substantia Nigra	0.078128	0.073457
10	cam	1	2	csf	Red Nucleus	0.083542	0.079084
10	cam	1	2	csf	Caudate	0.046152	0.04752
10	cam	1	2	csf	Putamen	0.058431	0.061909
10	cam	1	2	csf	Globus Pallidus	0.091529	0.089784
10	car	1	2	csf	Substantia Nigra	0.072046	0.079978
10	car	1	2	csf	Red Nucleus	0.084601	0.090994
10	car	1	2	csf	Caudate	0.044859	0.04962
10	car	1	2	csf	Putamen	0.056689	0.067145
10	car	1	2	csf	Globus Pallidus	0.082109	0.094258
10	gla	1	2	csf	Substantia Nigra	0.063754	0.082579
10	gla	1	2	csf	Red Nucleus	0.068351	0.092676
10	gla	1	2	csf	Caudate	0.043765	0.043958
10	gla	1	2	csf	Putamen	0.051536	0.065104
10	gla	1	2	csf	Globus Pallidus	0.076703	0.084525
10	not	1	2	csf	Substantia Nigra	0.073201	0.068443
10	not	1	2	csf	Red Nucleus	0.068751	0.048973
10	not	1	2	csf	Caudate	0.05646	0.058037
10	not	1	2	csf	Putamen	0.060858	0.065267
10	not	1	2	csf	Globus Pallidus	0.091342	0.090546
10	oxf	1	1	csf	Substantia Nigra	0.07141	0.073712
10	oxf	1	1	csf	Red Nucleus	0.074181	0.079374
10	oxf	1	1	csf	Caudate	0.044523	0.049882
10	oxf	1	1	csf	Putamen	0.057508	0.064108
10	oxf	1	1	csf	Globus Pallidus	0.086624	0.086074
10	oxf	2	1	csf	Substantia Nigra	0.074892	0.069606
10	oxf	2	1	csf	Red Nucleus	0.065386	0.071774
10	oxf	2	1	csf	Caudate	0.0409	0.04555
10	oxf	2	1	csf	Putamen	0.055702	0.056626
10	oxf	2	1	csf	Globus Pallidus	0.079288	0.082025
10	oxf	3	1	csf	Substantia Nigra	0.075911	0.080786
10	oxf	3	1	csf	Red Nucleus	0.084961	0.08615
10	oxf	3	1	csf	Caudate	0.045358	0.047227
10	oxf	3	1	csf	Putamen	0.061684	0.056278
10	oxf	3	1	csf	Globus Pallidus	0.088909	0.086016
10	oxf	4	1	csf	Substantia Nigra	0.074512	0.076641
10	oxf	4	1	csf	Red Nucleus	0.085771	0.08834
10	oxf	4	1	csf	Caudate	0.044631	0.047869
10	oxf	4	1	csf	Putamen	0.05829	0.06154
10	oxf	4	1	csf	Globus Pallidus	0.08213	0.088629
10	oxf	5	1	csf	Substantia Nigra	0.080172	0.081378
10	oxf	5	1	csf	Red Nucleus	0.082186	0.094906
10	oxf	5	1	csf	Caudate	0.046203	0.050148
10	oxf	5	1	csf	Putamen	0.060193	0.064076
10	oxf	5	1	csf	Globus Pallidus	0.086044	0.091025
1	cam	1	1	cyl	Substantia Nigra	0.062939	0.071256
1	cam	1	1	cyl	Red Nucleus	0.056883	0.068595
1	cam	1	1	cyl	Caudate	0.027305	0.033816
1	cam	1	1	cyl	Putamen	0.027681	0.031669
1	cam	1	1	cyl	Globus Pallidus	0.083089	0.084028
1	cam	2	1	cyl	Substantia Nigra	0.067972	0.064661
1	cam	2	1	cyl	Red Nucleus	0.067151	0.066748
1	cam	2	1	cyl	Caudate	0.030658	0.027615
1	cam	2	1	cyl	Putamen	0.027356	0.021451
1	cam	2	1	cyl	Globus Pallidus	0.088571	0.086049
1	cam	3	1	cyl	Substantia Nigra	0.06269	0.060907
1	cam	3	1	cyl	Red Nucleus	0.066843	0.078371
1	cam	3	1	cyl	Caudate	0.023712	0.029976
1	cam	3	1	cyl	Putamen	0.028555	0.022915
1	cam	3	1	cyl	Globus Pallidus	0.086538	0.081297
1	cam	4	1	cyl	Substantia Nigra	0.06209	0.0637
1	cam	4	1	cyl	Red Nucleus	0.060341	0.072955
1	cam	4	1	cyl	Caudate	0.026136	0.031023
1	cam	4	1	cyl	Putamen	0.025273	0.025353
1	cam	4	1	cyl	Globus Pallidus	0.084078	0.081
1	cam	5	1	cyl	Substantia Nigra	0.054388	0.055669
1	cam	5	1	cyl	Red Nucleus	0.059192	0.080927
1	cam	5	1	cyl	Caudate	0.025922	0.032829
1	cam	5	1	cyl	Putamen	0.026558	0.028147
1	cam	5	1	cyl	Globus Pallidus	0.080918	0.084471
1	car	1	2	cyl	Substantia Nigra	0.056268	0.058049
1	car	1	2	cyl	Red Nucleus	0.063928	0.0761
1	car	1	2	cyl	Caudate	0.024399	0.031808
1	car	1	2	cyl	Putamen	0.026346	0.02447
1	car	1	2	cyl	Globus Pallidus	0.079509	0.077359
1	gla	1	2	cyl	Substantia Nigra	0.055829	0.055003
1	gla	1	2	cyl	Red Nucleus	0.063445	0.08806
1	gla	1	2	cyl	Caudate	0.024925	0.026372
1	gla	1	2	cyl	Putamen	0.026155	0.023877
1	gla	1	2	cyl	Globus Pallidus	0.08086	0.082655
1	not	1	2	cyl	Substantia Nigra	0.061379	0.052029
1	not	1	2	cyl	Red Nucleus	0.083137	0.055346
1	not	1	2	cyl	Caudate	0.026064	0.038606
1	not	1	2	cyl	Putamen	0.024431	0.033017
1	not	1	2	cyl	Globus Pallidus	0.087604	0.090867
1	oxf	1	2	cyl	Substantia Nigra	0.056757	0.061879
1	oxf	1	2	cyl	Red Nucleus	0.068555	0.066971
1	oxf	1	2	cyl	Caudate	0.02267	0.030924
1	oxf	1	2	cyl	Putamen	0.027775	0.024874
1	oxf	1	2	cyl	Globus Pallidus	0.080685	0.075572
2	cam	1	1	cyl	Substantia Nigra	0.051957	0.039344
2	cam	1	1	cyl	Red Nucleus	0.026944	0.034647
2	cam	1	1	cyl	Caudate	0.016722	0.02418
2	cam	1	1	cyl	Putamen	0.010579	0.01572
2	cam	1	1	cyl	Globus Pallidus	0.074381	0.078265
2	cam	2	1	cyl	Substantia Nigra	0.052191	0.045251
2	cam	2	1	cyl	Red Nucleus	0.02984	0.038865
2	cam	2	1	cyl	Caudate	0.016272	0.023275
2	cam	2	1	cyl	Putamen	0.009961	0.011652
2	cam	2	1	cyl	Globus Pallidus	0.075816	0.075435
2	cam	3	1	cyl	Substantia Nigra	0.049985	0.039686
2	cam	3	1	cyl	Red Nucleus	0.036547	0.030835
2	cam	3	1	cyl	Caudate	0.018863	0.020994
2	cam	3	1	cyl	Putamen	0.011285	0.011379
2	cam	3	1	cyl	Globus Pallidus	0.074168	0.074658
2	cam	4	1	cyl	Substantia Nigra	0.048889	0.05646
2	cam	4	1	cyl	Red Nucleus	0.022494	0.040597
2	cam	4	1	cyl	Caudate	0.017749	0.030464
2	cam	4	1	cyl	Putamen	0.010726	0.022069
2	cam	4	1	cyl	Globus Pallidus	0.072943	0.081766
2	cam	5	1	cyl	Substantia Nigra	0.046005	0.054108
2	cam	5	1	cyl	Red Nucleus	0.019464	0.034316
2	cam	5	1	cyl	Caudate	0.009675	0.029497
2	cam	5	1	cyl	Putamen	0.006478	0.018759
2	cam	5	1	cyl	Globus Pallidus	0.070355	0.083262
2	car	1	2	cyl	Substantia Nigra	0.051678	0.051493
2	car	1	2	cyl	Red Nucleus	0.027469	0.041077
2	car	1	2	cyl	Caudate	0.017585	0.027406
2	car	1	2	cyl	Putamen	0.01239	0.015004
2	car	1	2	cyl	Globus Pallidus	0.070652	0.072965
2	gla	1	2	cyl	Substantia Nigra	0.055662	0.050811
2	gla	1	2	cyl	Red Nucleus	0.038482	0.029346
2	gla	1	2	cyl	Caudate	0.02128	0.02399
2	gla	1	2	cyl	Putamen	0.014731	0.01271
2	gla	1	2	cyl	Globus Pallidus	0.091664	0.080517
2	not	1	2	cyl	Substantia Nigra	0.048831	0.046947
2	not	1	2	cyl	Red Nucleus	0.040164	0.025149
2	not	1	2	cyl	Caudate	0.017017	0.027561
2	not	1	2	cyl	Putamen	0.018088	0.021386
2	not	1	2	cyl	Globus Pallidus	0.091335	0.093183
2	oxf	1	2	cyl	Substantia Nigra	0.053035	0.056312
2	oxf	1	2	cyl	Red Nucleus	0.03309	0.042322
2	oxf	1	2	cyl	Caudate	0.020314	0.028558
2	oxf	1	2	cyl	Putamen	0.01525	0.018742
2	oxf	1	2	cyl	Globus Pallidus	0.082867	0.084484
3	cam	1	2	cyl	Substantia Nigra	0.037313	0.041015
3	cam	1	2	cyl	Red Nucleus	0.038884	0.058347
3	cam	1	2	cyl	Caudate	0.015436	0.01501
3	cam	1	2	cyl	Putamen	0.013218	0.010355
3	cam	1	2	cyl	Globus Pallidus	0.063413	0.066828
3	car	1	1	cyl	Substantia Nigra	0.030902	0.035333
3	car	1	1	cyl	Red Nucleus	0.035114	0.058217
3	car	1	1	cyl	Caudate	0.006009	0.010733
3	car	1	1	cyl	Putamen	0.008418	0.008147
3	car	1	1	cyl	Globus Pallidus	0.058642	0.064448
3	car	2	1	cyl	Substantia Nigra	0.038508	0.046509
3	car	2	1	cyl	Red Nucleus	0.043191	0.074247
3	car	2	1	cyl	Caudate	0.009646	0.019775
3	car	2	1	cyl	Putamen	0.00975	0.01843
3	car	2	1	cyl	Globus Pallidus	0.064843	0.07833
3	car	3	1	cyl	Substantia Nigra	0.041524	0.05136
3	car	3	1	cyl	Red Nucleus	0.055428	0.066433
3	car	3	1	cyl	Caudate	0.009022	0.018679
3	car	3	1	cyl	Putamen	0.008687	0.017171
3	car	3	1	cyl	Globus Pallidus	0.062155	0.085955
3	car	4	1	cyl	Substantia Nigra	0.039061	0.030048
3	car	4	1	cyl	Red Nucleus	0.040748	0.039272
3	car	4	1	cyl	Caudate	0.005957	0.009597
3	car	4	1	cyl	Putamen	0.006352	0.007705
3	car	4	1	cyl	Globus Pallidus	0.059936	0.066195
3	car	5	1	cyl	Substantia Nigra	0.039517	0.050766
3	car	5	1	cyl	Red Nucleus	0.043303	0.068394
3	car	5	1	cyl	Caudate	0.009252	0.017827
3	car	5	1	cyl	Putamen	0.007009	0.016508
3	car	5	1	cyl	Globus Pallidus	0.066421	0.079129
3	gla	1	2	cyl	Substantia Nigra	0.033557	0.046408
3	gla	1	2	cyl	Red Nucleus	0.041379	0.052417
3	gla	1	2	cyl	Caudate	0.013755	0.016319
3	gla	1	2	cyl	Putamen	0.010238	0.013618
3	gla	1	2	cyl	Globus Pallidus	0.060749	0.070203
3	not	1	2	cyl	Substantia Nigra	0.046557	0.04794
3	not	1	2	cyl	Red Nucleus	0.062369	0.055386
3	not	1	2	cyl	Caudate	0.016805	0.02485
3	not	1	2	cyl	Putamen	0.012411	0.016167
3	not	1	2	cyl	Globus Pallidus	0.072691	0.08335
3	oxf	1	2	cyl	Substantia Nigra	0.032599	0.039948
3	oxf	1	2	cyl	Red Nucleus	0.040594	0.049453
3	oxf	1	2	cyl	Caudate	0.010153	0.005746
3	oxf	1	2	cyl	Putamen	0.006128	0.002509
3	oxf	1	2	cyl	Globus Pallidus	0.056394	0.059696
4	cam	1	2	cyl	Substantia Nigra	0.040272	0.068466
4	cam	1	2	cyl	Red Nucleus	0.076502	0.067901
4	cam	1	2	cyl	Caudate	0.021207	0.034049
4	cam	1	2	cyl	Putamen	0.034215	0.045877
4	cam	1	2	cyl	Globus Pallidus	0.082624	0.100535
4	car	1	1	cyl	Substantia Nigra	0.063796	0.063387
4	car	1	1	cyl	Red Nucleus	0.067682	0.078342
4	car	1	1	cyl	Caudate	0.0309	0.035501
4	car	1	1	cyl	Putamen	0.037389	0.040001
4	car	1	1	cyl	Globus Pallidus	0.085945	0.085194
4	car	2	1	cyl	Substantia Nigra	0.05638	0.059503
4	car	2	1	cyl	Red Nucleus	0.084444	0.059091
4	car	2	1	cyl	Caudate	0.025393	0.029484
4	car	2	1	cyl	Putamen	0.038643	0.045215
4	car	2	1	cyl	Globus Pallidus	0.092214	0.085458
4	car	3	1	cyl	Substantia Nigra	0.055493	0.050452
4	car	3	1	cyl	Red Nucleus	0.072512	0.080461
4	car	3	1	cyl	Caudate	0.026699	0.032822
4	car	3	1	cyl	Putamen	0.034545	0.038904
4	car	3	1	cyl	Globus Pallidus	0.084567	0.091407
4	car	4	1	cyl	Substantia Nigra	0.058763	0.058253
4	car	4	1	cyl	Red Nucleus	0.097746	0.075913
4	car	4	1	cyl	Caudate	0.026169	0.03473
4	car	4	1	cyl	Putamen	0.036625	0.044251
4	car	4	1	cyl	Globus Pallidus	0.094946	0.093626
4	car	5	1	cyl	Substantia Nigra	0.046136	0.045816
4	car	5	1	cyl	Red Nucleus	0.075813	0.073085
4	car	5	1	cyl	Caudate	0.027946	0.02626
4	car	5	1	cyl	Putamen	0.036497	0.027606
4	car	5	1	cyl	Globus Pallidus	0.079506	0.082839
4	gla	1	2	cyl	Substantia Nigra	0.046563	0.057008
4	gla	1	2	cyl	Red Nucleus	0.07959	0.075923
4	gla	1	2	cyl	Caudate	0.024173	0.034552
4	gla	1	2	cyl	Putamen	0.032832	0.039953
4	gla	1	2	cyl	Globus Pallidus	0.08264	0.105757
4	not	1	2	cyl	Substantia Nigra	0.038195	0.051789
4	not	1	2	cyl	Red Nucleus	0.087375	0.049924
4	not	1	2	cyl	Caudate	0.017277	0.030517
4	not	1	2	cyl	Putamen	0.034118	0.041773
4	not	1	2	cyl	Globus Pallidus	0.09145	0.091569
4	oxf	1	2	cyl	Substantia Nigra	0.053674	0.05572
4	oxf	1	2	cyl	Red Nucleus	0.078915	0.069752
4	oxf	1	2	cyl	Caudate	0.021822	0.035347
4	oxf	1	2	cyl	Putamen	0.030556	0.039414
4	oxf	1	2	cyl	Globus Pallidus	0.09287	0.093739
5	cam	1	2	cyl	Substantia Nigra	0.069022	0.069427
5	cam	1	2	cyl	Red Nucleus	0.072791	0.064721
5	cam	1	2	cyl	Caudate	0.034758	0.03467
5	cam	1	2	cyl	Putamen	0.03378	0.025059
5	cam	1	2	cyl	Globus Pallidus	0.086025	0.083212
5	car	1	2	cyl	Substantia Nigra	0.066945	0.069363
5	car	1	2	cyl	Red Nucleus	0.072922	0.065412
5	car	1	2	cyl	Caudate	0.038071	0.036505
5	car	1	2	cyl	Putamen	0.035104	0.034038
5	car	1	2	cyl	Globus Pallidus	0.088087	0.09218
5	gla	1	1	cyl	Substantia Nigra	0.065766	0.067338
5	gla	1	1	cyl	Red Nucleus	0.064794	0.064749
5	gla	1	1	cyl	Caudate	0.037402	0.034647
5	gla	1	1	cyl	Putamen	0.035537	0.030389
5	gla	1	1	cyl	Globus Pallidus	0.079181	0.079967
5	gla	2	1	cyl	Substantia Nigra	0.058838	0.064842
5	gla	2	1	cyl	Red Nucleus	0.060038	0.068438
5	gla	2	1	cyl	Caudate	0.029092	0.036595
5	gla	2	1	cyl	Putamen	0.027859	0.030905
5	gla	2	1	cyl	Globus Pallidus	0.07271	0.08392
5	gla	3	1	cyl	Substantia Nigra	0.057348	0.062238
5	gla	3	1	cyl	Red Nucleus	0.058665	0.063693
5	gla	3	1	cyl	Caudate	0.029909	0.032333
5	gla	3	1	cyl	Putamen	0.026801	0.030642
5	gla	3	1	cyl	Globus Pallidus	0.074274	0.08288
5	gla	4	1	cyl	Substantia Nigra	0.070162	0.057202
5	gla	4	1	cyl	Red Nucleus	0.070867	0.066112
5	gla	4	1	cyl	Caudate	0.034735	0.026389
5	gla	4	1	cyl	Putamen	0.033755	0.020856
5	gla	4	1	cyl	Globus Pallidus	0.082351	0.070371
5	gla	5	1	cyl	Substantia Nigra	0.070816	0.066528
5	gla	5	1	cyl	Red Nucleus	0.070755	0.072079
5	gla	5	1	cyl	Caudate	0.028896	0.032602
5	gla	5	1	cyl	Putamen	0.028026	0.028678
5	gla	5	1	cyl	Globus Pallidus	0.07699	0.076851
5	not	1	2	cyl	Substantia Nigra	0.051986	0.061233
5	not	1	2	cyl	Red Nucleus	0.077691	0.048912
5	not	1	2	cyl	Caudate	0.03802	0.041731
5	not	1	2	cyl	Putamen	0.033552	0.031382
5	not	1	2	cyl	Globus Pallidus	0.089197	0.099339
5	oxf	1	2	cyl	Substantia Nigra	0.065977	0.075424
5	oxf	1	2	cyl	Red Nucleus	0.072435	0.07585
5	oxf	1	2	cyl	Caudate	0.036862	0.038707
5	oxf	1	2	cyl	Putamen	0.037014	0.032203
5	oxf	1	2	cyl	Globus Pallidus	0.08661	0.090773
6	cam	1	2	cyl	Substantia Nigra	0.031086	0.029838
6	cam	1	2	cyl	Red Nucleus	0.045587	0.055474
6	cam	1	2	cyl	Caudate	0.001494	0.00582
6	cam	1	2	cyl	Putamen	0.002643	0.004974
6	cam	1	2	cyl	Globus Pallidus	0.039632	0.055955
6	car	1	2	cyl	Substantia Nigra	0.0306	0.026637
6	car	1	2	cyl	Red Nucleus	0.047098	0.048784
6	car	1	2	cyl	Caudate	0.00126	0.006202
6	car	1	2	cyl	Putamen	0.003813	0.004762
6	car	1	2	cyl	Globus Pallidus	0.042659	0.054947
6	gla	1	1	cyl	Substantia Nigra	0.044531	0.034739
6	gla	1	1	cyl	Red Nucleus	0.065745	0.078196
6	gla	1	1	cyl	Caudate	0.005128	0.006169
6	gla	1	1	cyl	Putamen	0.009613	0.007388
6	gla	1	1	cyl	Globus Pallidus	0.054383	0.07123
6	gla	2	1	cyl	Substantia Nigra	0.045195	0.04448
6	gla	2	1	cyl	Red Nucleus	0.07337	0.073153
6	gla	2	1	cyl	Caudate	0.004762	0.006875
6	gla	2	1	cyl	Putamen	0.009245	0.007614
6	gla	2	1	cyl	Globus Pallidus	0.061223	0.061958
6	gla	3	1	cyl	Substantia Nigra	0.035614	0.036976
6	gla	3	1	cyl	Red Nucleus	0.065808	0.084023
6	gla	3	1	cyl	Caudate	0.004767	0.004424
6	gla	3	1	cyl	Putamen	0.009525	0.008402
6	gla	3	1	cyl	Globus Pallidus	0.063972	0.074021
6	gla	4	1	cyl	Substantia Nigra	0.040825	0.036534
6	gla	4	1	cyl	Red Nucleus	0.059546	0.070953
6	gla	4	1	cyl	Caudate	0.003433	0.003882
6	gla	4	1	cyl	Putamen	0.00773	0.00804
6	gla	4	1	cyl	Globus Pallidus	0.062268	0.069734
6	gla	5	1	cyl	Substantia Nigra	0.044013	0.042905
6	gla	5	1	cyl	Red Nucleus	0.0815	0.06978
6	gla	5	1	cyl	Caudate	0.005601	0.001401
6	gla	5	1	cyl	Putamen	0.010693	0.005215
6	gla	5	1	cyl	Globus Pallidus	0.061262	0.063522
6	not	1	2	cyl	Substantia Nigra	0.036352	0.036515
6	not	1	2	cyl	Red Nucleus	0.04212	0.055794
6	not	1	2	cyl	Caudate	0.009861	0.023346
6	not	1	2	cyl	Putamen	-0.001575	0.013532
6	not	1	2	cyl	Globus Pallidus	0.050161	0.067882
6	oxf	1	2	cyl	Substantia Nigra	0.043258	0.039885
6	oxf	1	2	cyl	Red Nucleus	0.056323	0.069529
6	oxf	1	2	cyl	Caudate	0.001743	0.012739
6	oxf	1	2	cyl	Putamen	0.00548	0.012264
6	oxf	1	2	cyl	Globus Pallidus	0.062055	0.077942
7	cam	1	2	cyl	Substantia Nigra	0.069243	0.056126
7	cam	1	2	cyl	Red Nucleus	0.075752	0.051234
7	cam	1	2	cyl	Caudate	0.030437	0.045437
7	cam	1	2	cyl	Putamen	0.030432	0.039129
7	cam	1	2	cyl	Globus Pallidus	0.076544	0.075427
7	car	1	2	cyl	Substantia Nigra	0.07114	0.057503
7	car	1	2	cyl	Red Nucleus	0.072419	0.055975
7	car	1	2	cyl	Caudate	0.030771	0.042224
7	car	1	2	cyl	Putamen	0.03127	0.034171
7	car	1	2	cyl	Globus Pallidus	0.080093	0.077512
7	gla	1	2	cyl	Substantia Nigra	0.06693	0.044438
7	gla	1	2	cyl	Red Nucleus	0.065866	0.063714
7	gla	1	2	cyl	Caudate	0.03309	0.040379
7	gla	1	2	cyl	Putamen	0.031712	0.029037
7	gla	1	2	cyl	Globus Pallidus	0.076628	0.081333
7	not	1	1	cyl	Substantia Nigra	0.07937	0.02989
7	not	1	1	cyl	Red Nucleus	0.081904	0.04437
7	not	1	1	cyl	Caudate	0.049106	0.057383
7	not	1	1	cyl	Putamen	0.036659	0.0389
7	not	1	1	cyl	Globus Pallidus	0.102821	0.099647
7	not	2	1	cyl	Substantia Nigra	0.086933	0.040161
7	not	2	1	cyl	Red Nucleus	0.085446	0.042802
7	not	2	1	cyl	Caudate	0.048923	0.054262
7	not	2	1	cyl	Putamen	0.040186	0.041275
7	not	2	1	cyl	Globus Pallidus	0.106233	0.108844
7	not	3	1	cyl	Substantia Nigra	0.077147	0.057005
7	not	3	1	cyl	Red Nucleus	0.075263	0.05418
7	not	3	1	cyl	Caudate	0.048072	0.055758
7	not	3	1	cyl	Putamen	0.039137	0.042909
7	not	3	1	cyl	Globus Pallidus	0.099239	0.082152
7	not	4	1	cyl	Substantia Nigra	0.080453	0.068093
7	not	4	1	cyl	Red Nucleus	0.072646	0.059517
7	not	4	1	cyl	Caudate	0.045098	0.066096
7	not	4	1	cyl	Putamen	0.038328	0.049058
7	not	4	1	cyl	Globus Pallidus	0.094895	0.10405
7	not	5	1	cyl	Substantia Nigra	0.078326	0.053389
7	not	5	1	cyl	Red Nucleus	0.071741	0.052357
7	not	5	1	cyl	Caudate	0.048751	0.041917
7	not	5	1	cyl	Putamen	0.040899	0.033565
7	not	5	1	cyl	Globus Pallidus	0.09944	0.098636
7	oxf	1	2	cyl	Substantia Nigra	0.070239	0.053625
7	oxf	1	2	cyl	Red Nucleus	0.069432	0.058914
7	oxf	1	2	cyl	Caudate	0.033074	0.037917
7	oxf	1	2	cyl	Putamen	0.031017	0.033126
7	oxf	1	2	cyl	Globus Pallidus	0.079587	0.072024
8	cam	1	2	cyl	Substantia Nigra	0.064891	0.06821
8	cam	1	2	cyl	Red Nucleus	0.059825	0.064067
8	cam	1	2	cyl	Caudate	0.029176	0.03182
8	cam	1	2	cyl	Putamen	0.026891	0.026605
8	cam	1	2	cyl	Globus Pallidus	0.080011	0.07503
8	car	1	2	cyl	Substantia Nigra	0.053586	0.061363
8	car	1	2	cyl	Red Nucleus	0.046951	0.054273
8	car	1	2	cyl	Caudate	0.020207	0.021004
8	car	1	2	cyl	Putamen	0.016756	0.017758
8	car	1	2	cyl	Globus Pallidus	0.06577	0.067955
8	gla	1	2	cyl	Substantia Nigra	0.054303	0.07067
8	gla	1	2	cyl	Red Nucleus	0.044434	0.069507
8	gla	1	2	cyl	Caudate	0.028799	0.027646
8	gla	1	2	cyl	Putamen	0.020242	0.029092
8	gla	1	2	cyl	Globus Pallidus	0.072384	0.080457
8	not	1	1	cyl	Substantia Nigra	0.049082	0.061109
8	not	1	1	cyl	Red Nucleus	0.046994	0.053198
8	not	1	1	cyl	Caudate	0.014456	0.028677
8	not	1	1	cyl	Putamen	0.017047	0.024153
8	not	1	1	cyl	Globus Pallidus	0.064529	0.078749
8	not	2	1	cyl	Substantia Nigra	0.053958	0.052995
8	not	2	1	cyl	Red Nucleus	0.054278	0.044914
8	not	2	1	cyl	Caudate	0.014753	0.025554
8	not	2	1	cyl	Putamen	0.019197	0.023079
8	not	2	1	cyl	Globus Pallidus	0.067934	0.077018
8	not	3	1	cyl	Substantia Nigra	0.052257	0.061214
8	not	3	1	cyl	Red Nucleus	0.053483	0.062032
8	not	3	1	cyl	Caudate	0.014194	0.03361
8	not	3	1	cyl	Putamen	0.014915	0.025024
8	not	3	1	cyl	Globus Pallidus	0.064218	0.086586
8	not	4	1	cyl	Substantia Nigra	0.055693	0.061124
8	not	4	1	cyl	Red Nucleus	0.058601	0.057768
8	not	4	1	cyl	Caudate	0.020139	0.028735
8	not	4	1	cyl	Putamen	0.02247	0.023957
8	not	4	1	cyl	Globus Pallidus	0.070885	0.07503
8	not	5	1	cyl	Substantia Nigra	0.063166	0.057265
8	not	5	1	cyl	Red Nucleus	0.060068	0.04443
8	not	5	1	cyl	Caudate	0.023481	0.025237
8	not	5	1	cyl	Putamen	0.02501	0.023431
8	not	5	1	cyl	Globus Pallidus	0.077708	0.080577
8	oxf	1	2	cyl	Substantia Nigra	0.058195	0.066276
8	oxf	1	2	cyl	Red Nucleus	0.050462	0.052833
8	oxf	1	2	cyl	Caudate	0.025341	0.023292
8	oxf	1	2	cyl	Putamen	0.022543	0.022081
8	oxf	1	2	cyl	Globus Pallidus	0.07288	0.070935
9	cam	1	2	cyl	Substantia Nigra	0.019292	0.028902
9	cam	1	2	cyl	Red Nucleus	0.023873	0.046196
9	cam	1	2	cyl	Caudate	-0.010519	-0.003465
9	cam	1	2	cyl	Putamen	-0.016931	-0.00704
9	cam	1	2	cyl	Globus Pallidus	0.045982	0.066104
9	car	1	2	cyl	Substantia Nigra	0.036363	0.025392
9	car	1	2	cyl	Red Nucleus	0.049396	0.05743
9	car	1	2	cyl	Caudate	-0.000591	-0.010389
9	car	1	2	cyl	Putamen	-0.00433	-0.010304
9	car	1	2	cyl	Globus Pallidus	0.05704	0.056592
9	gla	1	2	cyl	Substantia Nigra	0.023627	0.033146
9	gla	1	2	cyl	Red Nucleus	0.036026	0.056834
9	gla	1	2	cyl	Caudate	-0.007221	-0.005593
9	gla	1	2	cyl	Putamen	-0.011803	-0.009343
9	gla	1	2	cyl	Globus Pallidus	0.048229	0.059328
9	not	1	2	cyl	Substantia Nigra	0.013934	0.030345
9	not	1	2	cyl	Red Nucleus	0.041603	0.054492
9	not	1	2	cyl	Caudate	-0.014565	-0.001457
9	not	1	2	cyl	Putamen	-0.009474	0.00102
9	not	1	2	cyl	Globus Pallidus	0.060797	0.076556
9	oxf	1	1	cyl	Substantia Nigra	0.02128	0.029221
9	oxf	1	1	cyl	Red Nucleus	0.026918	0.060473
9	oxf	1	1	cyl	Caudate	-0.012687	-0.005319
9	oxf	1	1	cyl	Putamen	-0.008283	-0.002261
9	oxf	1	1	cyl	Globus Pallidus	0.04704	0.068047
9	oxf	2	1	cyl	Substantia Nigra	0.025971	0.04124
9	oxf	2	1	cyl	Red Nucleus	0.04278	0.072692
9	oxf	2	1	cyl	Caudate	-0.008432	0.000802
9	oxf	2	1	cyl	Putamen	-0.00652	-8e-06
9	oxf	2	1	cyl	Globus Pallidus	0.053172	0.066643
9	oxf	3	1	cyl	Substantia Nigra	0.032119	0.031068
9	oxf	3	1	cyl	Red Nucleus	0.037644	0.060427
9	oxf	3	1	cyl	Caudate	-0.002926	-0.003693
9	oxf	3	1	cyl	Putamen	-0.005296	-0.005635
9	oxf	3	1	cyl	Globus Pallidus	0.057286	0.0645
9	oxf	4	1	cyl	Substantia Nigra	0.038162	0.021036
9	oxf	4	1	cyl	Red Nucleus	0.049531	0.057235
9	oxf	4	1	cyl	Caudate	-0.003412	0.000199
9	oxf	4	1	cyl	Putamen	-0.002744	-0.003463
9	oxf	4	1	cyl	Globus Pallidus	0.058546	0.067146
9	oxf	5	1	cyl	Substantia Nigra	0.028898	0.026744
9	oxf	5	1	cyl	Red Nucleus	0.042383	0.05585
9	oxf	5	1	cyl	Caudate	-0.006884	0.003014
9	oxf	5	1	cyl	Putamen	-0.007763	-0.000877
9	oxf	5	1	cyl	Globus Pallidus	0.052668	0.073671
10	cam	1	2	cyl	Substantia Nigra	0.050453	0.048622
10	cam	1	2	cyl	Red Nucleus	0.055867	0.054249
10	cam	1	2	cyl	Caudate	0.018477	0.022685
10	cam	1	2	cyl	Putamen	0.030756	0.037074
10	cam	1	2	cyl	Globus Pallidus	0.063854	0.064949
10	car	1	2	cyl	Substantia Nigra	0.060275	0.058358
10	car	1	2	cyl	Red Nucleus	0.07283	0.069374
10	car	1	2	cyl	Caudate	0.033088	0.028
10	car	1	2	cyl	Putamen	0.044918	0.045525
10	car	1	2	cyl	Globus Pallidus	0.070338	0.072638
10	gla	1	2	cyl	Substantia Nigra	0.041965	0.06619
10	gla	1	2	cyl	Red Nucleus	0.046562	0.076287
10	gla	1	2	cyl	Caudate	0.021976	0.027569
10	gla	1	2	cyl	Putamen	0.029747	0.048715
10	gla	1	2	cyl	Globus Pallidus	0.054914	0.068136
10	not	1	2	cyl	Substantia Nigra	0.045483	0.047254
10	not	1	2	cyl	Red Nucleus	0.041033	0.027784
10	not	1	2	cyl	Caudate	0.028742	0.036848
10	not	1	2	cyl	Putamen	0.03314	0.044078
10	not	1	2	cyl	Globus Pallidus	0.063624	0.069357
10	oxf	1	1	cyl	Substantia Nigra	0.056754	0.056654
10	oxf	1	1	cyl	Red Nucleus	0.059525	0.062316
10	oxf	1	1	cyl	Caudate	0.029867	0.032824
10	oxf	1	1	cyl	Putamen	0.042852	0.04705
10	oxf	1	1	cyl	Globus Pallidus	0.071968	0.069016
10	oxf	2	1	cyl	Substantia Nigra	0.051108	0.051557
10	oxf	2	1	cyl	Red Nucleus	0.041602	0.053725
10	oxf	2	1	cyl	Caudate	0.017116	0.027501
10	oxf	2	1	cyl	Putamen	0.031918	0.038577
10	oxf	2	1	cyl	Globus Pallidus	0.055504	0.063976
10	oxf	3	1	cyl	Substantia Nigra	0.056643	0.058412
10	oxf	3	1	cyl	Red Nucleus	0.065693	0.063776
10	oxf	3	1	cyl	Caudate	0.02609	0.024853
10	oxf	3	1	cyl	Putamen	0.042416	0.033904
10	oxf	3	1	cyl	Globus Pallidus	0.069641	0.063642
10	oxf	4	1	cyl	Substantia Nigra	0.06165	0.063719
10	oxf	4	1	cyl	Red Nucleus	0.072909	0.075418
10	oxf	4	1	cyl	Caudate	0.031769	0.034947
10	oxf	4	1	cyl	Putamen	0.045428	0.048618
10	oxf	4	1	cyl	Globus Pallidus	0.069268	0.075707
10	oxf	5	1	cyl	Substantia Nigra	0.067791	0.068751
10	oxf	5	1	cyl	Red Nucleus	0.069805	0.082279
10	oxf	5	1	cyl	Caudate	0.033822	0.037521
10	oxf	5	1	cyl	Putamen	0.047812	0.051449
10	oxf	5	1	cyl	Globus Pallidus	0.073663	0.078398

### Sheet: Atlas_HOROIs
Subj	Site	Run	Type	ROI	QSMse_SyN	QSMse_Rig	QSMme_SyN	QSMme_Rig	R2s_SyN	R2s_Rig
1	cam	1	1	1	-0.001595	-0.001754	-0.001509	-0.001145	0.032329	0.032537
1	cam	1	1	2	-0.003344	-0.003163	-0.003586	-0.00335	0.028351	0.028632
1	cam	1	1	3	-0.001941	-0.001785	-0.000193	9.3e-05	0.02813	0.028414
1	cam	1	1	4	-0.003153	-0.002824	-0.001915	-0.001488	0.029023	0.029329
1	cam	1	1	5	-0.001919	-0.001286	-0.002782	-0.002387	0.02994	0.030005
1	cam	1	1	6	-0.001014	-0.001014	-0.002058	-0.002011	0.028971	0.028718
1	cam	1	1	7	0.003748	0.003523	0.003739	0.003928	0.030871	0.030903
1	cam	1	1	8	-0.000711	-0.000436	-0.000833	-0.000781	0.031527	0.031174
1	cam	1	1	9	-0.000998	-0.000474	-0.000568	-0.000251	0.030591	0.030828
1	cam	1	1	10	-0.002125	-0.001612	-0.003857	-0.003736	0.031573	0.031662
1	cam	1	1	11	-3.9e-05	0.00062	0.000502	0.000483	0.031908	0.031872
1	cam	1	1	12	-0.001952	-0.00154	-0.002661	-0.002679	0.037586	0.036999
1	cam	1	1	13	0.001351	0.001657	0.000299	0.000251	0.033137	0.033212
1	cam	1	1	14	-0.001679	-0.000982	-0.001394	-0.001588	0.035782	0.035292
1	cam	1	1	15	-0.001646	-0.001319	-0.001827	-0.001928	0.048799	0.047382
1	cam	1	1	16	0.000206	0.000451	0.00053	0.000553	0.036953	0.037366
1	cam	1	1	17	0.00493	0.004495	0.004651	0.004871	0.031134	0.031028
1	cam	1	1	18	0.001027	0.000794	0.003078	0.003026	0.029392	0.029354
1	cam	1	1	19	-9.5e-05	-5.2e-05	-0.00111	-0.001059	0.028803	0.028462
1	cam	1	1	20	0.001319	0.001391	-0.000516	-0.000489	0.02914	0.029034
1	cam	1	1	21	0.001331	0.001378	-1e-06	-0.00013	0.028751	0.028633
1	cam	1	1	22	0.000677	0.000747	0.001536	0.001229	0.030777	0.030692
1	cam	1	1	23	0.001216	0.001318	0.001561	0.001424	0.03661	0.036863
1	cam	1	1	24	0.004887	0.00461	0.005502	0.005122	0.033577	0.033618
1	cam	1	1	25	0.001716	0.000803	-0.000847	-0.000426	0.042947	0.041542
1	cam	1	1	26	-0.000528	-0.000554	0.000275	0.000607	0.028808	0.028929
1	cam	1	1	27	-0.007452	-0.006966	-0.003007	-0.002965	0.087913	0.085365
1	cam	1	1	28	-0.001914	-0.001811	-0.000685	-0.000669	0.027908	0.027763
1	cam	1	1	29	-0.004045	-0.003563	-0.002985	-0.003164	0.02745	0.027314
1	cam	1	1	30	-0.00224	-0.001704	-0.001118	-0.000905	0.029249	0.029433
1	cam	1	1	31	0.001805	0.002019	0.00407	0.004021	0.029421	0.029413
1	cam	1	1	32	0.004608	0.004449	0.003558	0.003094	0.032085	0.031989
1	cam	1	1	33	-0.000709	-0.000506	0.000356	0.000543	0.045118	0.045082
1	cam	1	1	34	8.1e-05	0.000115	0.001792	0.00209	0.03573	0.035074
1	cam	1	1	35	-0.007278	-0.00625	-0.005757	-0.005724	0.03082	0.030637
1	cam	1	1	36	-0.003281	-0.002991	-0.001863	-0.001736	0.034173	0.034214
1	cam	1	1	37	-0.001938	-0.001842	-0.004906	-0.005525	0.03301	0.032205
1	cam	1	1	38	-0.004737	-0.004571	-0.006247	-0.00544	0.036398	0.03611
1	cam	1	1	39	-0.006574	-0.006342	-0.005432	-0.005262	0.03271	0.032868
1	cam	1	1	40	-0.002415	-0.002428	-0.001054	-0.000935	0.03722	0.037419
1	cam	1	1	41	-0.002041	-0.00191	-0.004026	-0.003953	0.027299	0.027217
1	cam	1	1	42	-0.00745	-0.007316	-0.007556	-0.007753	0.027797	0.027547
1	cam	1	1	43	-0.002146	-0.001906	-0.002805	-0.002871	0.029439	0.02914
1	cam	1	1	44	-0.006158	-0.00587	-0.003799	-0.00403	0.02799	0.02778
1	cam	1	1	45	-0.003108	-0.002683	-0.001288	-0.000797	0.029584	0.029568
1	cam	1	1	46	-0.002446	-0.002146	-0.002587	-0.002338	0.030454	0.030432
1	cam	1	1	47	0.007117	0.007126	0.007668	0.00751	0.031541	0.031565
1	cam	1	1	48	0.00142	0.001236	0.000507	0.000573	0.040039	0.040102
1	cam	2	1	1	-0.000567	0.00016	-0.001328	-0.000634	0.032827	0.032988
1	cam	2	1	2	-0.002522	-0.002536	-0.002421	-0.002595	0.028315	0.028026
1	cam	2	1	3	-0.001178	-0.001052	0.000198	0.000315	0.028462	0.028604
1	cam	2	1	4	-0.002367	-0.001534	-0.002557	-0.002108	0.029288	0.029513
1	cam	2	1	5	-0.001751	-0.000753	-0.003053	-0.002871	0.030347	0.030467
1	cam	2	1	6	-0.00076	0.000213	-0.002523	-0.00218	0.029159	0.029128
1	cam	2	1	7	0.004125	0.003972	0.004304	0.004226	0.031235	0.031245
1	cam	2	1	8	-0.000921	-0.000412	-0.001867	-0.001743	0.031569	0.031116
1	cam	2	1	9	-0.000777	6.1e-05	-0.001766	-0.001372	0.031	0.031232
1	cam	2	1	10	-0.002917	-0.002021	-0.004372	-0.004381	0.031283	0.031417
1	cam	2	1	11	-0.000236	0.000823	-0.000692	-0.000184	0.033146	0.033132
1	cam	2	1	12	-0.002739	-0.001762	-0.00308	-0.00314	0.036817	0.035863
1	cam	2	1	13	0.000626	0.001184	-0.000285	-0.000429	0.032673	0.032371
1	cam	2	1	14	-0.002695	-0.002042	-0.002249	-0.001499	0.036062	0.035839
1	cam	2	1	15	-0.001532	-0.001097	-0.001238	-0.001116	0.047559	0.04495
1	cam	2	1	16	0.000631	0.001254	0.000686	0.000693	0.036694	0.036475
1	cam	2	1	17	0.006324	0.005939	0.006258	0.006166	0.031487	0.031366
1	cam	2	1	18	0.001529	0.001345	0.00257	0.00262	0.029464	0.029318
1	cam	2	1	19	0.000534	0.001241	-0.000507	-0.000197	0.028553	0.028399
1	cam	2	1	20	0.00075	0.001028	-0.00127	-0.001195	0.028876	0.028691
1	cam	2	1	21	0.000763	0.000879	-0.000542	-0.000787	0.028841	0.028625
1	cam	2	1	22	0.000676	0.00062	0.001086	0.000834	0.030588	0.030469
1	cam	2	1	23	0.001427	0.001596	0.001405	0.001281	0.035763	0.035737
1	cam	2	1	24	0.005235	0.004916	0.006427	0.006309	0.032992	0.032954
1	cam	2	1	25	0.002863	0.002581	-0.000265	-0.00027	0.045579	0.042128
1	cam	2	1	26	0.00085	0.000877	0.002614	0.00261	0.028668	0.02883
1	cam	2	1	27	-0.009641	-0.010941	-0.003853	-0.003746	0.079374	0.068531
1	cam	2	1	28	-0.001229	-0.00103	-0.000152	-3.7e-05	0.027946	0.027803
1	cam	2	1	29	-0.003782	-0.003314	-0.00257	-0.002485	0.027393	0.027475
1	cam	2	1	30	-0.002256	-0.00126	9.4e-05	0.000194	0.029833	0.03005
1	cam	2	1	31	0.001324	0.001935	0.004115	0.004142	0.029558	0.029598
1	cam	2	1	32	0.003724	0.003759	0.002283	0.002088	0.031702	0.031715
1	cam	2	1	33	-0.00018	-0.000371	0.000252	-3.3e-05	0.044591	0.042128
1	cam	2	1	34	0.000785	0.001007	0.000829	0.000749	0.034349	0.032642
1	cam	2	1	35	-0.009257	-0.00734	-0.007471	-0.007137	0.030632	0.030368
1	cam	2	1	36	-0.003456	-0.003134	-0.002335	-0.00245	0.033994	0.034103
1	cam	2	1	37	-0.001775	-0.001572	-0.001767	-0.001592	0.032958	0.031968
1	cam	2	1	38	-0.005361	-0.004998	-0.005938	-0.005889	0.035613	0.034754
1	cam	2	1	39	-0.007141	-0.006628	-0.006654	-0.00657	0.032808	0.032888
1	cam	2	1	40	-0.001553	-0.001323	-0.001439	-0.00141	0.036621	0.036838
1	cam	2	1	41	-0.00196	-0.001831	-0.003293	-0.003589	0.027857	0.027959
1	cam	2	1	42	-0.007822	-0.00753	-0.008329	-0.008605	0.027551	0.02748
1	cam	2	1	43	-0.001677	-0.001195	-0.003505	-0.003563	0.028559	0.028438
1	cam	2	1	44	-0.006193	-0.005385	-0.005567	-0.005866	0.02833	0.028111
1	cam	2	1	45	-0.003267	-0.00288	-0.002493	-0.002507	0.029093	0.029103
1	cam	2	1	46	-0.001805	-0.001472	-0.003369	-0.003513	0.029922	0.029766
1	cam	2	1	47	0.006879	0.006795	0.007532	0.007538	0.031474	0.031411
1	cam	2	1	48	0.001737	0.001279	0.00065	0.000651	0.03883	0.038709
1	cam	3	1	1	0.000423	0.000619	2.6e-05	-3.2e-05	0.033388	0.03323
1	cam	3	1	2	-0.004111	-0.004174	-0.004447	-0.004267	0.028515	0.028306
1	cam	3	1	3	-0.000725	-0.000492	0.001055	0.001117	0.028655	0.028684
1	cam	3	1	4	-0.001777	-0.001366	-0.000833	-0.000747	0.029405	0.029478
1	cam	3	1	5	-0.000543	3.3e-05	-0.001374	-0.001834	0.030347	0.03029
1	cam	3	1	6	0.00059	0.000787	-0.001362	-0.001377	0.029613	0.02966
1	cam	3	1	7	0.003135	0.002665	0.003427	0.002934	0.031646	0.031535
1	cam	3	1	8	-0.000293	-0.000409	-0.005592	-0.006713	0.032961	0.033123
1	cam	3	1	9	0.000806	0.000881	-0.001166	-0.000702	0.030111	0.030353
1	cam	3	1	10	-0.002315	-0.002223	-0.00325	-0.003353	0.031405	0.031384
1	cam	3	1	11	-2.3e-05	0.00032	-0.001081	-0.000783	0.032595	0.032812
1	cam	3	1	12	-0.002238	-0.002222	-0.002677	-0.003042	0.0371	0.036034
1	cam	3	1	13	0.00085	0.001179	0.001186	0.001423	0.03301	0.032785
1	cam	3	1	14	-0.002081	-0.001552	-0.003742	-0.001917	0.03599	0.03577
1	cam	3	1	15	-0.001329	-0.001081	-0.001936	-0.001592	0.048522	0.046059
1	cam	3	1	16	0.000548	0.000844	0.000479	0.000681	0.036222	0.036234
1	cam	3	1	17	0.004094	0.003475	0.004016	0.003553	0.031649	0.031532
1	cam	3	1	18	0.000344	0.000467	0.001295	0.001245	0.029553	0.029717
1	cam	3	1	19	-0.000875	-0.00078	-0.001184	-0.001108	0.028988	0.029038
1	cam	3	1	20	2e-06	0.000223	-0.000398	-0.000248	0.029214	0.029258
1	cam	3	1	21	0.000713	0.000867	0.000317	0.000374	0.028987	0.028992
1	cam	3	1	22	0.000712	0.000985	0.001438	0.001326	0.030787	0.030761
1	cam	3	1	23	0.001599	0.002045	0.001274	0.001468	0.036039	0.036189
1	cam	3	1	24	0.00679	0.006811	0.006262	0.006486	0.033782	0.033692
1	cam	3	1	25	0.002819	0.00264	0.001208	0.001141	0.047276	0.046546
1	cam	3	1	26	0.00148	0.001705	0.003518	0.003607	0.029175	0.029359
1	cam	3	1	27	-0.004609	-0.004831	0.001468	0.000868	0.091603	0.09096
1	cam	3	1	28	-0.000153	0.000176	0.001817	0.001868	0.028784	0.028803
1	cam	3	1	29	-0.002088	-0.001647	-0.000627	-0.001172	0.028219	0.02798
1	cam	3	1	30	-0.002539	-0.001839	-0.000561	-0.0006	0.029684	0.029617
1	cam	3	1	31	0.001419	0.00179	0.003588	0.003809	0.029753	0.029809
1	cam	3	1	32	0.004051	0.004435	0.001831	0.002222	0.03189	0.031937
1	cam	3	1	33	0.000239	0.000263	-0.001502	-0.001545	0.046305	0.046372
1	cam	3	1	34	3.2e-05	9e-06	-0.005713	-0.006272	0.036457	0.036828
1	cam	3	1	35	-0.0073	-0.006672	-0.005293	-0.004769	0.030491	0.030119
1	cam	3	1	36	-0.004399	-0.004117	-0.003319	-0.003344	0.03363	0.033562
1	cam	3	1	37	-0.001996	-0.001917	-0.010755	-0.011434	0.034483	0.034662
1	cam	3	1	38	-0.004197	-0.004219	-0.006932	-0.006562	0.036339	0.035509
1	cam	3	1	39	-0.006603	-0.006502	-0.00558	-0.005511	0.032766	0.032746
1	cam	3	1	40	-0.002547	-0.002288	-0.001656	-0.001579	0.036669	0.036782
1	cam	3	1	41	-0.001801	-0.001539	-0.004018	-0.004255	0.027854	0.027776
1	cam	3	1	42	-0.008649	-0.008486	-0.00908	-0.009462	0.028004	0.027825
1	cam	3	1	43	-0.003019	-0.003028	-0.002791	-0.00293	0.029353	0.029255
1	cam	3	1	44	-0.002967	-0.003199	-0.004648	-0.005629	0.028457	0.028008
1	cam	3	1	45	-0.001686	-0.001719	-0.000298	-0.000596	0.03009	0.029962
1	cam	3	1	46	-0.00244	-0.002615	-0.00205	-0.002479	0.030646	0.030391
1	cam	3	1	47	0.007113	0.007544	0.007037	0.007335	0.031998	0.031896
1	cam	3	1	48	0.00161	0.001439	0.000471	0.000596	0.038664	0.038513
1	cam	4	1	1	0.000272	0.000471	0.00013	0.000187	0.033123	0.032799
1	cam	4	1	2	-0.002773	-0.002826	-0.002716	-0.002672	0.028342	0.028324
1	cam	4	1	3	-0.001152	-0.00088	0.000661	0.000788	0.028637	0.02883
1	cam	4	1	4	-0.001717	-0.001158	-0.001058	-0.000778	0.029621	0.029788
1	cam	4	1	5	-0.000316	0.00041	-0.000907	-0.001141	0.030255	0.030141
1	cam	4	1	6	0.000928	0.001507	-0.000973	-0.000905	0.029151	0.029244
1	cam	4	1	7	0.00299	0.002516	0.002956	0.002606	0.030903	0.030904
1	cam	4	1	8	-0.0006	-0.000565	0.001404	0.001434	0.033323	0.033597
1	cam	4	1	9	-5.9e-05	0.000156	-0.001524	-0.001205	0.030453	0.030808
1	cam	4	1	10	-0.002337	-0.002164	-0.003218	-0.003779	0.031265	0.031058
1	cam	4	1	11	-0.000104	0.000262	-0.000767	-0.000256	0.032208	0.032283
1	cam	4	1	12	-0.002329	-0.002272	-0.002233	-0.002599	0.037198	0.036116
1	cam	4	1	13	0.001059	0.001282	0.000587	0.000496	0.032716	0.032719
1	cam	4	1	14	-0.001359	-0.000888	-0.002016	-0.001396	0.03612	0.035711
1	cam	4	1	15	-0.001308	-0.001084	-0.000478	-0.000612	0.049423	0.046995
1	cam	4	1	16	0.000269	0.000545	0.00076	0.000846	0.035618	0.035374
1	cam	4	1	17	0.003866	0.003211	0.00375	0.003411	0.031148	0.031018
1	cam	4	1	18	9.8e-05	-0.000133	0.001633	0.001502	0.029632	0.02969
1	cam	4	1	19	-0.000605	-0.000539	-0.001511	-0.001513	0.028561	0.028553
1	cam	4	1	20	0.000721	0.000904	-0.001037	-0.001081	0.029121	0.029105
1	cam	4	1	21	0.001248	0.001153	-0.000221	-0.000283	0.028846	0.028861
1	cam	4	1	22	0.000807	0.000793	0.001096	0.000958	0.03072	0.030692
1	cam	4	1	23	0.00172	0.002035	0.001478	0.001547	0.035659	0.035808
1	cam	4	1	24	0.005924	0.005702	0.004695	0.004632	0.03373	0.033767
1	cam	4	1	25	0.002606	0.002367	0.000593	0.000112	0.043572	0.042321
1	cam	4	1	26	0.000422	0.00051	0.002065	0.001905	0.028614	0.028909
1	cam	4	1	27	-0.005619	-0.005575	-0.001887	-0.0021	0.090195	0.089021
1	cam	4	1	28	-0.001352	-0.001048	0.000474	0.000397	0.027976	0.027927
1	cam	4	1	29	-0.003396	-0.002764	-0.00216	-0.00237	0.027769	0.027779
1	cam	4	1	30	-0.002667	-0.001983	-0.001624	-0.001812	0.029294	0.029487
1	cam	4	1	31	0.002091	0.002422	0.003705	0.003291	0.029584	0.029598
1	cam	4	1	32	0.005045	0.004946	0.003821	0.003158	0.032016	0.031952
1	cam	4	1	33	0.000115	-1.5e-05	0.001133	0.001121	0.04601	0.046033
1	cam	4	1	34	-0.00014	-0.000171	0.003062	0.001364	0.036897	0.037482
1	cam	4	1	35	-0.008267	-0.007747	-0.006177	-0.006036	0.030172	0.029592
1	cam	4	1	36	-0.004016	-0.00359	-0.002776	-0.00265	0.033714	0.033717
1	cam	4	1	37	-0.001787	-0.001917	-0.000764	0.000226	0.035076	0.035287
1	cam	4	1	38	-0.004612	-0.004658	-0.003152	-0.003319	0.036501	0.035474
1	cam	4	1	39	-0.006096	-0.005824	-0.005045	-0.004866	0.032835	0.032875
1	cam	4	1	40	-0.002621	-0.002347	-0.001076	-0.000943	0.036683	0.036838
1	cam	4	1	41	-0.001255	-0.001013	-0.001699	-0.002339	0.027696	0.027483
1	cam	4	1	42	-0.00783	-0.007812	-0.007163	-0.007771	0.027489	0.027347
1	cam	4	1	43	-0.002127	-0.001939	-0.00348	-0.003908	0.028958	0.028716
1	cam	4	1	44	-0.003269	-0.003415	-0.004251	-0.005251	0.028196	0.027743
1	cam	4	1	45	-0.001178	-0.000972	-0.001134	-0.001587	0.029402	0.029142
1	cam	4	1	46	-0.002088	-0.001903	-0.003075	-0.003606	0.030288	0.029893
1	cam	4	1	47	0.007453	0.007492	0.006964	0.006741	0.031761	0.0317
1	cam	4	1	48	0.001611	0.001396	0.000696	0.000664	0.038552	0.038464
1	cam	5	1	1	-0.0013	-0.001126	-0.001381	-0.001205	0.033097	0.032869
1	cam	5	1	2	-0.002714	-0.002553	-0.004166	-0.004277	0.028326	0.028156
1	cam	5	1	3	-0.001911	-0.001588	1.1e-05	0.000113	0.02808	0.028281
1	cam	5	1	4	-0.002677	-0.00192	-0.002391	-0.00206	0.029234	0.029417
1	cam	5	1	5	-0.002254	-0.001473	-0.003078	-0.002952	0.030189	0.03019
1	cam	5	1	6	-0.001186	-0.00067	-0.00249	-0.002378	0.028858	0.028915
1	cam	5	1	7	0.003671	0.00357	0.003637	0.003231	0.031201	0.031159
1	cam	5	1	8	-0.000751	-0.000415	-0.002103	-0.002484	0.032823	0.032822
1	cam	5	1	9	-0.000847	-0.000264	-0.001036	-0.001382	0.031223	0.031141
1	cam	5	1	10	-0.003182	-0.002276	-0.004206	-0.00425	0.031724	0.031783
1	cam	5	1	11	-0.000369	0.000185	-0.000225	-8.1e-05	0.032877	0.032856
1	cam	5	1	12	-0.002686	-0.002038	-0.002739	-0.002979	0.03675	0.036013
1	cam	5	1	13	0.000994	0.001603	-2e-05	0.000427	0.032917	0.032801
1	cam	5	1	14	-0.00118	-0.00067	0.000817	0.00149	0.036539	0.036307
1	cam	5	1	15	-0.001235	-0.000933	1e-06	-5.6e-05	0.047358	0.045464
1	cam	5	1	16	0.000542	0.00106	0.00083	0.001126	0.035911	0.03526
1	cam	5	1	17	0.005042	0.004639	0.005198	0.004881	0.031873	0.031757
1	cam	5	1	18	0.00092	0.000717	0.002617	0.0025	0.029911	0.029821
1	cam	5	1	19	-0.00104	-0.001088	-0.001136	-0.001374	0.029225	0.029146
1	cam	5	1	20	0.000574	0.00087	-0.001077	-0.000857	0.029369	0.029277
1	cam	5	1	21	0.000779	0.000885	9e-05	0.000276	0.02911	0.029014
1	cam	5	1	22	0.001356	0.001505	0.001306	0.001608	0.03083	0.030745
1	cam	5	1	23	0.00189	0.002144	0.00146	0.001738	0.035598	0.035875
1	cam	5	1	24	0.006693	0.006294	0.005005	0.005612	0.0337	0.033517
1	cam	5	1	25	0.000509	0.000129	0.000979	0.000521	0.046536	0.045762
1	cam	5	1	26	0.000429	0.000672	0.002038	0.002047	0.028556	0.028747
1	cam	5	1	27	-0.005296	-0.005831	-0.001775	-0.001354	0.089352	0.090002
1	cam	5	1	28	-0.002516	-0.002266	0.000306	0.000155	0.028186	0.02808
1	cam	5	1	29	-0.004147	-0.00335	-0.00196	-0.002196	0.027729	0.027409
1	cam	5	1	30	-0.002327	-0.001872	-0.000125	-0.000498	0.029422	0.02917
1	cam	5	1	31	0.001818	0.002112	0.004775	0.005033	0.029853	0.029759
1	cam	5	1	32	0.004597	0.004564	0.004139	0.004725	0.032132	0.032002
1	cam	5	1	33	-0.000229	8.6e-05	-0.000512	-0.000449	0.046013	0.046246
1	cam	5	1	34	0.000309	0.00034	0.001579	0.00197	0.036034	0.036084
1	cam	5	1	35	-0.006542	-0.005588	-0.003338	-0.002898	0.030095	0.030025
1	cam	5	1	36	-0.004161	-0.003807	-0.00358	-0.003377	0.033518	0.033446
1	cam	5	1	37	-0.001418	-0.001224	0.003042	0.004343	0.034576	0.034594
1	cam	5	1	38	-0.004085	-0.003974	-0.002863	-0.00277	0.035959	0.035251
1	cam	5	1	39	-0.006658	-0.006308	-0.00606	-0.005786	0.032851	0.032959
1	cam	5	1	40	-0.001798	-0.001693	-0.001855	-0.001679	0.036452	0.036726
1	cam	5	1	41	-0.002276	-0.001825	-0.004601	-0.004712	0.027607	0.027631
1	cam	5	1	42	-0.007285	-0.006816	-0.008368	-0.008418	0.027857	0.02787
1	cam	5	1	43	-0.001666	-0.001253	-0.003545	-0.003823	0.029551	0.029462
1	cam	5	1	44	-0.004718	-0.004225	-0.006829	-0.007187	0.028129	0.027963
1	cam	5	1	45	-0.001916	-0.001523	-0.001734	-0.002475	0.029786	0.029625
1	cam	5	1	46	-0.002526	-0.001853	-0.003648	-0.003892	0.0307	0.03053
1	cam	5	1	47	0.007278	0.007306	0.006763	0.007269	0.032056	0.031817
1	cam	5	1	48	0.00164	0.001072	0.000123	0.000288	0.03793	0.037496
1	car	1	2	1	-0.000286	-0.000459	-0.00061	-0.000349	0.032987	0.03363
1	car	1	2	2	-0.002528	-0.002059	-0.003032	-0.002791	0.028654	0.028762
1	car	1	2	3	-0.002026	-0.002544	0.000409	-0.000112	0.02844	0.027932
1	car	1	2	4	-0.002019	-0.002392	-0.000662	-0.001122	0.029507	0.029242
1	car	1	2	5	-0.000614	-0.00044	-0.001244	-0.001428	0.030114	0.029957
1	car	1	2	6	9.3e-05	0.000184	-0.000593	-0.000864	0.029813	0.029608
1	car	1	2	7	0.002815	0.002326	0.002658	0.002537	0.030951	0.030547
1	car	1	2	8	-4.1e-05	0.000511	-0.00051	5.9e-05	0.032386	0.033887
1	car	1	2	9	0.001377	0.00228	-0.000196	3e-06	0.030413	0.03055
1	car	1	2	10	-0.001248	-0.0009	-0.003383	-0.003048	0.031022	0.031072
1	car	1	2	11	0.000213	0.000891	-0.000363	-0.00042	0.031466	0.031952
1	car	1	2	12	-0.001594	-0.00093	-0.002772	-0.002331	0.036461	0.037716
1	car	1	2	13	0.001441	0.001495	-0.000143	-0.000388	0.032243	0.032607
1	car	1	2	14	-0.001498	-0.001416	-0.001186	-0.001643	0.035227	0.036342
1	car	1	2	15	-0.001024	-0.000855	-0.001087	-0.000848	0.046905	0.051179
1	car	1	2	16	-8.2e-05	-4.1e-05	0.000152	2.2e-05	0.035852	0.037445
1	car	1	2	17	0.00409	0.003292	0.003502	0.003536	0.031172	0.030838
1	car	1	2	18	0.000451	-8.4e-05	0.001839	0.001868	0.029153	0.028854
1	car	1	2	19	-0.000945	-0.00129	-0.001704	-0.001821	0.028708	0.028509
1	car	1	2	20	0.000208	0.00013	-0.001472	-0.001558	0.029012	0.02885
1	car	1	2	21	0.000596	0.000726	-0.000288	-0.000389	0.029062	0.028978
1	car	1	2	22	0.0007	0.001045	0.001135	0.001323	0.030634	0.030454
1	car	1	2	23	0.001401	0.001467	0.001349	0.001242	0.034851	0.035251
1	car	1	2	24	0.004375	0.004228	0.005024	0.005507	0.033652	0.033545
1	car	1	2	25	0.002425	0.002405	-0.000232	0.000203	0.049927	0.056116
1	car	1	2	26	0.000908	0.000479	0.001928	0.001223	0.028911	0.028526
1	car	1	2	27	-0.004264	-0.004488	0.000564	0.000691	0.092772	0.101493
1	car	1	2	28	-0.001414	-0.001461	0.000181	0.000243	0.028385	0.028769
1	car	1	2	29	-0.003301	-0.003401	-0.002847	-0.002767	0.027711	0.027668
1	car	1	2	30	-0.002841	-0.002739	-0.001168	-0.00143	0.028809	0.028601
1	car	1	2	31	0.001212	0.00181	0.003411	0.003902	0.029538	0.029557
1	car	1	2	32	0.002528	0.003267	0.001649	0.001916	0.031504	0.031451
1	car	1	2	33	4.7e-05	0.000558	0.000989	0.001247	0.044059	0.046824
1	car	1	2	34	-0.000223	-0.00027	0.000507	0.002326	0.034609	0.037621
1	car	1	2	35	-0.006336	-0.005485	-0.002784	-0.002586	0.029706	0.030486
1	car	1	2	36	-0.00275	-0.00266	-0.003015	-0.003176	0.033357	0.033386
1	car	1	2	37	-0.001284	-0.00128	-0.003966	-0.003154	0.033861	0.036404
1	car	1	2	38	-0.004344	-0.003853	-0.005071	-0.004787	0.035561	0.0378
1	car	1	2	39	-0.006327	-0.006025	-0.006315	-0.006133	0.032129	0.032314
1	car	1	2	40	-0.002608	-0.00265	-0.002051	-0.002093	0.035561	0.035821
1	car	1	2	41	-0.002014	-0.001433	-0.00279	-0.002506	0.027364	0.027429
1	car	1	2	42	-0.008482	-0.0079	-0.008614	-0.00818	0.027276	0.027453
1	car	1	2	43	-0.003596	-0.003381	-0.004951	-0.004662	0.028891	0.029032
1	car	1	2	44	-0.002037	-0.000444	-0.004581	-0.003642	0.028258	0.028799
1	car	1	2	45	-0.001983	-0.001649	-0.002236	-0.00217	0.029454	0.029469
1	car	1	2	46	-0.001503	-0.001423	-0.003237	-0.003208	0.030364	0.030308
1	car	1	2	47	0.004967	0.005239	0.005478	0.00579	0.031466	0.031459
1	car	1	2	48	0.001055	0.000964	0.000777	0.000875	0.037078	0.037547
1	gla	1	2	1	-0.000954	-0.001001	-0.000281	6.8e-05	0.033496	0.034059
1	gla	1	2	2	-0.003024	-0.002462	-0.00531	-0.005009	0.028273	0.02857
1	gla	1	2	3	-0.002968	-0.003607	0.0003	-0.000242	0.028898	0.028168
1	gla	1	2	4	-0.002192	-0.002835	-0.001612	-0.001959	0.029264	0.028805
1	gla	1	2	5	-0.000499	-0.00024	-0.003007	-0.002629	0.028768	0.028749
1	gla	1	2	6	0.000532	0.000553	-0.002811	-0.002737	0.02872	0.028383
1	gla	1	2	7	0.00396	0.004412	0.004245	0.004536	0.031193	0.03107
1	gla	1	2	8	-0.000602	0.000435	-0.002221	-0.001804	0.031811	0.032365
1	gla	1	2	9	0.000463	0.00217	-0.000517	-4.7e-05	0.030265	0.030671
1	gla	1	2	10	-0.001966	-0.000169	-0.002804	-0.002028	0.031298	0.031898
1	gla	1	2	11	-0.000569	0.001233	-0.000568	1.9e-05	0.032949	0.0338
1	gla	1	2	12	-0.001397	0.000332	-0.001849	-0.001236	0.037615	0.039399
1	gla	1	2	13	0.001396	0.00285	0.000674	0.001121	0.032995	0.033217
1	gla	1	2	14	-0.001301	-0.000225	-0.001279	-0.001134	0.037322	0.041614
1	gla	1	2	15	-0.000863	-0.000387	-0.001332	-0.001417	0.049273	0.053873
1	gla	1	2	16	0.000782	0.001203	0.000639	0.000525	0.03654	0.037154
1	gla	1	2	17	0.003857	0.004295	0.004759	0.005146	0.031438	0.031529
1	gla	1	2	18	0.000168	0.000405	0.00164	0.002101	0.029478	0.029622
1	gla	1	2	19	-0.001504	-0.000753	-0.00098	-0.000623	0.029001	0.029156
1	gla	1	2	20	7.3e-05	0.001244	5.5e-05	0.000723	0.029262	0.029477
1	gla	1	2	21	8e-05	0.001075	0.000385	0.000762	0.029058	0.029234
1	gla	1	2	22	0.000546	0.000985	0.000844	0.000954	0.030607	0.03077
1	gla	1	2	23	0.001448	0.002166	0.000759	0.001002	0.035825	0.036091
1	gla	1	2	24	0.00566	0.005511	0.006331	0.006202	0.033981	0.034068
1	gla	1	2	25	0.003542	0.003471	-9.8e-05	0.00055	0.055894	0.065149
1	gla	1	2	26	0.001482	0.001517	0.00351	0.003675	0.028884	0.028762
1	gla	1	2	27	-0.005976	-0.006913	-0.000278	-1.3e-05	0.087242	0.091552
1	gla	1	2	28	-0.001758	-0.001689	-0.000133	0.000166	0.028875	0.030079
1	gla	1	2	29	-0.003205	-0.003171	-0.002883	-0.002671	0.027761	0.028641
1	gla	1	2	30	-0.002536	-0.002123	-0.000431	-0.000215	0.028982	0.028993
1	gla	1	2	31	0.000331	0.000719	0.003222	0.003378	0.029582	0.029628
1	gla	1	2	32	0.002209	0.002337	0.001393	0.00138	0.032392	0.032452
1	gla	1	2	33	0.001199	0.001801	-0.000588	-0.000184	0.045985	0.047275
1	gla	1	2	34	-0.000933	-0.000851	-0.000375	-0.000519	0.034989	0.036973
1	gla	1	2	35	-0.004879	-0.003107	-0.002583	-0.002565	0.030023	0.030899
1	gla	1	2	36	-0.00255	-0.001778	-0.002571	-0.002298	0.033661	0.033878
1	gla	1	2	37	-0.001253	-0.000632	-0.002521	-0.002646	0.034706	0.03716
1	gla	1	2	38	-0.00385	-0.002945	-0.004349	-0.003838	0.037321	0.039928
1	gla	1	2	39	-0.006056	-0.005254	-0.006011	-0.005739	0.032593	0.032824
1	gla	1	2	40	-0.001866	-0.001527	-0.001921	-0.001942	0.036434	0.036619
1	gla	1	2	41	-0.002252	-0.001512	-0.004069	-0.003849	0.027341	0.027378
1	gla	1	2	42	-0.008234	-0.007086	-0.008415	-0.007893	0.027647	0.027701
1	gla	1	2	43	-0.00384	-0.002678	-0.003992	-0.003563	0.029657	0.029822
1	gla	1	2	44	-0.001794	0.000436	-0.003138	-0.002513	0.028649	0.02895
1	gla	1	2	45	-0.000699	0.000304	-0.002441	-0.001309	0.030192	0.030706
1	gla	1	2	46	-0.000762	0.000639	-0.002854	-0.001528	0.031138	0.03169
1	gla	1	2	47	0.004396	0.004616	0.00569	0.005652	0.032313	0.032303
1	gla	1	2	48	0.001716	0.001901	0.00088	0.000808	0.038633	0.038465
1	not	1	2	1	-0.005011	-0.002707	-0.002991	-0.002313	0.031259	0.03031
1	not	1	2	2	-0.005147	-0.004749	-0.003815	-0.003398	0.028054	0.027928
1	not	1	2	3	-0.004154	-0.003345	-0.002009	-0.001224	0.027692	0.027692
1	not	1	2	4	-0.004367	-0.003276	-0.001751	-0.000528	0.028642	0.028848
1	not	1	2	5	-0.003236	-0.001858	-0.001503	-0.000965	0.030107	0.030186
1	not	1	2	6	-0.001255	-2.7e-05	-0.001531	-0.000132	0.028937	0.029449
1	not	1	2	7	0.004156	0.003035	0.005081	0.004438	0.031195	0.031119
1	not	1	2	8	-0.00121	0.000201	-0.001288	-0.001365	0.032483	0.033319
1	not	1	2	9	-0.001963	-0.000763	-0.000676	-0.001068	0.0318	0.031063
1	not	1	2	10	-0.001846	-0.000327	-0.002382	-0.002824	0.031321	0.031319
1	not	1	2	11	-0.001505	0.00024	0.000917	0.000304	0.033277	0.033895
1	not	1	2	12	-0.001584	-3.7e-05	-0.001309	-0.001384	0.034318	0.034693
1	not	1	2	13	0.001645	0.002924	0.000123	0.000701	0.032157	0.032255
1	not	1	2	14	-0.001518	-0.000366	-0.000235	-0.000338	0.036205	0.041454
1	not	1	2	15	-0.001064	-0.000622	-0.000428	-0.000905	0.041472	0.043378
1	not	1	2	16	0.000383	0.001083	0.001255	0.001136	0.03527	0.034915
1	not	1	2	17	0.004279	0.00275	0.004948	0.003583	0.030577	0.030222
1	not	1	2	18	-0.000382	-3.7e-05	0.001379	0.001818	0.028722	0.02895
1	not	1	2	19	-0.001221	-0.000971	-0.001118	-0.001105	0.02814	0.028713
1	not	1	2	20	0.000431	0.001218	-0.000657	-0.000516	0.029059	0.029694
1	not	1	2	21	0.000488	0.001312	-0.000653	-0.000288	0.029058	0.029551
1	not	1	2	22	0.000412	0.001067	0.001459	0.001432	0.031353	0.03142
1	not	1	2	23	0.001322	0.001959	0.001398	0.001392	0.037581	0.037094
1	not	1	2	24	0.004761	0.004774	0.003233	0.002908	0.035516	0.035457
1	not	1	2	25	-0.006051	-0.004029	-0.000492	0.001067	0.036287	0.03449
1	not	1	2	26	-0.000252	-0.000556	0.000493	0.001005	0.029601	0.029391
1	not	1	2	27	-0.004668	-0.013313	-0.002788	-0.002936	0.052005	0.043331
1	not	1	2	28	-0.00417	-0.00255	-0.002139	-0.001752	0.028527	0.028425
1	not	1	2	29	-0.0041	-0.002134	-0.004166	-0.003924	0.027788	0.027609
1	not	1	2	30	-0.001724	-0.001087	-0.000725	-0.000573	0.029966	0.029912
1	not	1	2	31	0.001764	0.002207	0.004008	0.004121	0.030354	0.030254
1	not	1	2	32	0.00094	0.001039	-0.00092	-0.001246	0.033547	0.033339
1	not	1	2	33	-0.003737	-0.003863	-0.001002	-0.000866	0.038237	0.036386
1	not	1	2	34	-0.00101	-0.000928	0.001045	0.001251	0.035337	0.036418
1	not	1	2	35	-0.009234	-0.008291	-0.008106	-0.008251	0.029569	0.0294
1	not	1	2	36	-0.002896	-0.002653	-0.002659	-0.002987	0.036049	0.036128
1	not	1	2	37	-0.001175	-0.000869	-0.001153	-0.00109	0.034143	0.038988
1	not	1	2	38	-0.007024	-0.007452	-0.006717	-0.00678	0.034601	0.036096
1	not	1	2	39	-0.007582	-0.007646	-0.007584	-0.008055	0.032403	0.032468
1	not	1	2	40	-0.002346	-0.00259	-0.001133	-0.001609	0.038219	0.03793
1	not	1	2	41	-0.003009	-0.001649	-0.001943	-0.000997	0.028155	0.028829
1	not	1	2	42	-0.008016	-0.006368	-0.006232	-0.00631	0.028808	0.029131
1	not	1	2	43	-0.002596	-0.000627	-0.003062	-0.002909	0.029346	0.030009
1	not	1	2	44	-0.006077	-0.00537	-0.005336	-0.005523	0.028315	0.028497
1	not	1	2	45	-0.003628	-0.003144	-0.002485	-0.002956	0.029346	0.029714
1	not	1	2	46	-0.001781	-0.000567	-0.003033	-0.003388	0.030783	0.031238
1	not	1	2	47	0.005723	0.005725	0.003632	0.00373	0.033056	0.0329
1	not	1	2	48	0.002062	0.001718	-0.000156	-0.000517	0.041167	0.040964
1	oxf	1	2	1	-0.002042	-0.002583	-0.001682	-0.001951	0.031799	0.032028
1	oxf	1	2	2	-0.003863	-0.003367	-0.001974	-0.002169	0.028467	0.028194
1	oxf	1	2	3	-0.002055	-0.002525	-0.000234	-0.000148	0.027991	0.028042
1	oxf	1	2	4	-0.002564	-0.003155	-0.001933	-0.002265	0.028727	0.028489
1	oxf	1	2	5	-0.002428	-0.002961	-0.003162	-0.00347	0.02902	0.02877
1	oxf	1	2	6	-0.001312	-0.002045	-0.001842	-0.002231	0.028886	0.028582
1	oxf	1	2	7	0.003787	0.003246	0.003466	0.004137	0.030583	0.030346
1	oxf	1	2	8	-0.000672	-0.000408	-0.001192	-0.000773	0.030272	0.031403
1	oxf	1	2	9	-0.000809	-0.000661	-0.001706	-0.001857	0.029903	0.030089
1	oxf	1	2	10	-0.001402	-0.001164	-0.003403	-0.003171	0.030569	0.03058
1	oxf	1	2	11	-0.000314	-0.000194	0.000747	0.000363	0.031572	0.031943
1	oxf	1	2	12	-0.001461	-0.000926	-0.001967	-0.001925	0.036917	0.03814
1	oxf	1	2	13	0.002115	0.002266	0.000128	-5.2e-05	0.032591	0.033266
1	oxf	1	2	14	-0.001991	-0.002055	0.005588	0.006332	0.035084	0.03574
1	oxf	1	2	15	-0.001679	-0.001351	0.00069	0.00108	0.04768	0.052244
1	oxf	1	2	16	0.000942	0.001009	0.001001	0.000897	0.036808	0.038145
1	oxf	1	2	17	0.004977	0.004385	0.004059	0.005057	0.030415	0.030105
1	oxf	1	2	18	0.000574	8e-05	0.002443	0.002743	0.02945	0.029043
1	oxf	1	2	19	-0.000695	-0.001148	-0.001702	-0.001793	0.027632	0.027123
1	oxf	1	2	20	0.00116	0.000881	-0.000633	-0.000678	0.028918	0.028491
1	oxf	1	2	21	0.00096	0.000892	-4.1e-05	-0.000277	0.029171	0.028755
1	oxf	1	2	22	0.000347	0.000404	0.000656	0.000608	0.030745	0.03047
1	oxf	1	2	23	0.001749	0.001709	0.001301	0.001223	0.035204	0.03564
1	oxf	1	2	24	0.004924	0.004604	0.004921	0.004898	0.033059	0.033044
1	oxf	1	2	25	0.002513	0.002337	0.000304	8.1e-05	0.050272	0.05309
1	oxf	1	2	26	0.002269	0.001808	0.002006	0.002009	0.02814	0.027987
1	oxf	1	2	27	-0.004749	-0.004772	0.000741	0.000875	0.089444	0.095146
1	oxf	1	2	28	-0.001745	-0.001916	-0.000877	-0.000565	0.02811	0.028241
1	oxf	1	2	29	-0.002964	-0.003206	-0.003648	-0.003594	0.027133	0.027008
1	oxf	1	2	30	-0.002836	-0.002486	-0.002282	-0.002473	0.029395	0.029148
1	oxf	1	2	31	0.001128	0.001225	0.003799	0.003895	0.029298	0.029268
1	oxf	1	2	32	0.002613	0.002458	0.001548	0.00175	0.031165	0.031051
1	oxf	1	2	33	-0.000805	-0.000388	-0.000487	-0.000208	0.044611	0.04671
1	oxf	1	2	34	-0.000294	-0.000192	0.002577	0.002027	0.035198	0.037562
1	oxf	1	2	35	-0.00603	-0.005334	-0.003137	-0.003751	0.029932	0.030731
1	oxf	1	2	36	-0.003475	-0.003245	-0.002325	-0.002325	0.033015	0.033027
1	oxf	1	2	37	-0.001799	-0.001769	-0.001172	-0.001235	0.032919	0.034798
1	oxf	1	2	38	-0.004327	-0.003825	-0.002451	-0.002423	0.035473	0.037935
1	oxf	1	2	39	-0.006032	-0.005623	-0.004931	-0.00476	0.032405	0.032574
1	oxf	1	2	40	-0.003282	-0.003135	-0.000721	-0.000781	0.035866	0.035921
1	oxf	1	2	41	-0.001293	-0.001254	-0.002858	-0.003078	0.027941	0.028049
1	oxf	1	2	42	-0.008373	-0.00785	-0.007565	-0.007504	0.027054	0.026963
1	oxf	1	2	43	-0.003988	-0.003827	-0.003357	-0.003349	0.028392	0.028221
1	oxf	1	2	44	-0.005044	-0.003991	-0.005906	-0.00546	0.027053	0.027454
1	oxf	1	2	45	-0.002856	-0.002901	-0.002088	-0.002019	0.028318	0.028272
1	oxf	1	2	46	-0.002214	-0.002105	-0.002851	-0.002541	0.029479	0.029446
1	oxf	1	2	47	0.005977	0.00572	0.006174	0.006288	0.031059	0.03105
1	oxf	1	2	48	0.001058	0.001039	0.000427	0.00058	0.038605	0.038694
2	cam	1	1	1	-0.001148	-0.00025	-0.001074	-0.001212	0.033051	0.032956
2	cam	1	1	2	0.001147	0.001539	0.001277	0.00146	0.026998	0.027007
2	cam	1	1	3	-0.001346	-0.002322	0.000134	0.000172	0.027602	0.027649
2	cam	1	1	4	-0.000137	-0.001002	0.000627	0.000714	0.028863	0.028879
2	cam	1	1	5	0.001123	0.001066	-0.000473	-0.000384	0.030275	0.030238
2	cam	1	1	6	0.003423	0.001939	0.001743	0.001947	0.029998	0.030134
2	cam	1	1	7	0.005795	0.000894	0.004998	0.004963	0.03056	0.030635
2	cam	1	1	8	-0.001654	-0.000274	-0.000813	-0.000707	0.031579	0.03178
2	cam	1	1	9	-0.000731	-0.000198	0.000217	5.1e-05	0.030099	0.029783
2	cam	1	1	10	0.000741	0.000547	0.000281	0.00024	0.033209	0.033201
2	cam	1	1	11	-3.1e-05	0.000144	0.000273	0.000146	0.033127	0.033314
2	cam	1	1	12	-0.000176	0.000257	-0.000206	-0.000358	0.037681	0.038586
2	cam	1	1	13	0.001818	0.001676	0.000599	0.000545	0.033062	0.033076
2	cam	1	1	14	-0.000179	-0.000487	7.9e-05	0.000212	0.037085	0.035867
2	cam	1	1	15	0.00037	-2.1e-05	0.000171	0.000235	0.045204	0.045485
2	cam	1	1	16	0.002003	0.001476	0.000232	0.000282	0.033374	0.033675
2	cam	1	1	17	0.007343	0.000988	0.006495	0.006609	0.031486	0.031542
2	cam	1	1	18	0.004032	-0.00013	0.004485	0.004154	0.029484	0.029308
2	cam	1	1	19	0.002277	-0.000268	0.000985	0.000987	0.029767	0.029825
2	cam	1	1	20	0.003018	0.001928	0.002152	0.00208	0.030208	0.030081
2	cam	1	1	21	0.001604	0.000721	0.001225	0.001184	0.030214	0.030108
2	cam	1	1	22	0.001609	0.000856	0.000729	0.000534	0.030391	0.030363
2	cam	1	1	23	0.003833	0.002978	0.002589	0.00238	0.032625	0.032724
2	cam	1	1	24	0.007162	0.005634	0.008143	0.008121	0.032822	0.032727
2	cam	1	1	25	0.001119	0.002162	0.000237	-0.000358	0.055212	0.054052
2	cam	1	1	26	0.003729	0.002436	0.005728	0.005451	0.028934	0.028861
2	cam	1	1	27	-0.00419	-0.002785	0.003989	0.003995	0.079466	0.07871
2	cam	1	1	28	0.001344	0.002161	0.003439	0.003523	0.029209	0.029219
2	cam	1	1	29	0.001329	0.001597	0.001307	0.001241	0.02795	0.02796
2	cam	1	1	30	0.005166	0.003985	0.006214	0.005825	0.030284	0.030194
2	cam	1	1	31	0.00484	0.003529	0.006481	0.006606	0.03048	0.030395
2	cam	1	1	32	0.00475	0.004152	0.003848	0.004039	0.032995	0.032799
2	cam	1	1	33	0.000322	0.000688	0.001168	0.001073	0.044363	0.044827
2	cam	1	1	34	-0.001271	-0.001419	0.000243	0.00017	0.040398	0.038605
2	cam	1	1	35	0.001711	0.002731	-0.001592	-0.001366	0.030767	0.030988
2	cam	1	1	36	0.003086	0.000885	0.003643	0.003797	0.033529	0.033524
2	cam	1	1	37	-0.000462	-0.000787	0.000317	0.000354	0.039664	0.037678
2	cam	1	1	38	0.000488	0.000421	-0.000995	-0.000951	0.038095	0.037078
2	cam	1	1	39	0.001143	-0.000286	-0.00147	-0.001346	0.032223	0.032296
2	cam	1	1	40	0.006854	0.002284	0.005875	0.005758	0.033159	0.033234
2	cam	1	1	41	0.003812	0.003625	0.001133	0.00121	0.028892	0.028879
2	cam	1	1	42	0.000279	-0.000267	-0.00031	-0.000493	0.0296	0.029405
2	cam	1	1	43	0.001528	-0.000268	0.00124	0.001341	0.030302	0.03017
2	cam	1	1	44	-0.000594	0.001161	-0.001235	-0.001376	0.028499	0.028295
2	cam	1	1	45	0.00111	0.001328	0.000489	0.000369	0.030235	0.030068
2	cam	1	1	46	0.002069	0.001418	0.002085	0.002108	0.031534	0.031357
2	cam	1	1	47	0.006663	0.005135	0.006901	0.007029	0.031896	0.031783
2	cam	1	1	48	0.003538	0.00171	0.001966	0.001599	0.034792	0.034912
2	cam	2	1	1	-0.001128	-0.000345	-0.000813	-0.000806	0.033366	0.033444
2	cam	2	1	2	0.001201	0.001483	0.001877	0.001793	0.027088	0.027081
2	cam	2	1	3	-0.002109	-0.002879	0.000367	0.000458	0.027382	0.02752
2	cam	2	1	4	-0.000639	-0.001271	0.000855	0.001009	0.028495	0.028604
2	cam	2	1	5	0.001153	0.001203	0.000236	0.000347	0.030491	0.030565
2	cam	2	1	6	0.003929	0.002831	0.00177	0.002007	0.030033	0.030047
2	cam	2	1	7	0.005449	0.000917	0.005137	0.005353	0.029953	0.030004
2	cam	2	1	8	-0.001619	-7.8e-05	-0.00131	-0.001108	0.032715	0.032716
2	cam	2	1	9	-0.000728	-0.000135	-1.8e-05	-0.000285	0.029316	0.029033
2	cam	2	1	10	0.00118	0.001279	-0.000261	-0.000365	0.03269	0.032526
2	cam	2	1	11	0.000192	0.000165	0.000186	-6.7e-05	0.033467	0.03298
2	cam	2	1	12	0.000312	0.000938	-0.000419	-0.00045	0.037868	0.037697
2	cam	2	1	13	0.002331	0.002435	0.001105	0.001131	0.033254	0.033217
2	cam	2	1	14	-0.000323	-0.000505	-0.00088	-0.001145	0.038102	0.036851
2	cam	2	1	15	0.000613	0.000292	-0.000713	-0.000562	0.047146	0.046026
2	cam	2	1	16	0.002582	0.002335	0.001584	0.00146	0.033393	0.033158
2	cam	2	1	17	0.007167	0.001471	0.006667	0.006954	0.031085	0.031161
2	cam	2	1	18	0.003783	0.000186	0.00452	0.004645	0.029539	0.02965
2	cam	2	1	19	0.002862	0.000783	0.002167	0.002087	0.029167	0.029123
2	cam	2	1	20	0.003087	0.00233	0.002212	0.002181	0.030438	0.030357
2	cam	2	1	21	0.001728	0.001311	0.001304	0.001285	0.0308	0.030805
2	cam	2	1	22	0.001374	0.001397	0.001071	0.001187	0.030985	0.031047
2	cam	2	1	23	0.004089	0.003699	0.00301	0.002866	0.03312	0.033134
2	cam	2	1	24	0.007028	0.00608	0.006762	0.006837	0.032223	0.032263
2	cam	2	1	25	0.002117	0.002816	0.000255	0.000219	0.057557	0.056933
2	cam	2	1	26	0.003355	0.002592	0.005503	0.005533	0.028227	0.028361
2	cam	2	1	27	-0.004138	-0.002036	0.000446	0.000213	0.080472	0.082532
2	cam	2	1	28	0.001864	0.002257	0.002413	0.002302	0.029143	0.029303
2	cam	2	1	29	0.001036	0.001279	0.000613	0.000602	0.027934	0.028013
2	cam	2	1	30	0.00451	0.003742	0.005804	0.005842	0.030489	0.030694
2	cam	2	1	31	0.00457	0.003653	0.006574	0.006499	0.030665	0.030652
2	cam	2	1	32	0.003835	0.003912	0.002981	0.002768	0.033871	0.033896
2	cam	2	1	33	7e-05	4.5e-05	0.001156	0.001323	0.044655	0.045697
2	cam	2	1	34	-0.001226	-0.000919	-0.001378	-0.001187	0.040837	0.039578
2	cam	2	1	35	0.00026	0.001079	-0.002415	-0.001949	0.03191	0.031715
2	cam	2	1	36	0.004274	0.001903	0.00276	0.00272	0.033039	0.032966
2	cam	2	1	37	-0.00014	-0.000594	0.001397	0.0012	0.04018	0.038515
2	cam	2	1	38	0.00015	-3e-05	-0.002106	-0.002009	0.039254	0.038178
2	cam	2	1	39	0.002605	0.000607	-0.000311	-0.000777	0.032351	0.032272
2	cam	2	1	40	0.007656	0.003603	0.00602	0.005693	0.033117	0.03305
2	cam	2	1	41	0.003412	0.003348	0.002896	0.003221	0.029828	0.029724
2	cam	2	1	42	-0.000129	-0.000673	0.000639	0.000503	0.029683	0.029647
2	cam	2	1	43	0.001836	-0.000202	0.001391	0.001526	0.0296	0.029609
2	cam	2	1	44	-0.000946	0.001223	0.000663	0.000801	0.02844	0.028139
2	cam	2	1	45	0.000823	0.002107	0.001097	0.001004	0.02995	0.029985
2	cam	2	1	46	0.00266	0.002533	0.001533	0.001551	0.031172	0.031144
2	cam	2	1	47	0.006472	0.005355	0.005587	0.00541	0.032151	0.032183
2	cam	2	1	48	0.003336	0.001885	0.001682	0.001473	0.036029	0.036152
2	cam	3	1	1	-0.000536	-2.4e-05	-0.000349	-0.0004	0.033384	0.033333
2	cam	3	1	2	0.001083	0.001516	0.002067	0.002053	0.026986	0.027153
2	cam	3	1	3	0.000573	-0.001338	0.001638	0.001872	0.027519	0.027589
2	cam	3	1	4	0.001265	-0.000218	0.001169	0.001383	0.028747	0.028804
2	cam	3	1	5	0.001254	0.001501	-5e-05	9.1e-05	0.031014	0.03103
2	cam	3	1	6	0.003287	0.001473	0.001362	0.001356	0.029776	0.029713
2	cam	3	1	7	0.006875	0.001392	0.004906	0.005303	0.029784	0.029862
2	cam	3	1	8	-0.000938	0.000254	-0.002142	-0.002035	0.031255	0.031203
2	cam	3	1	9	-0.000929	-0.00044	-0.000853	-0.001042	0.029868	0.029572
2	cam	3	1	10	-9.7e-05	0.000132	-0.00051	-0.000434	0.033068	0.033101
2	cam	3	1	11	-0.000371	3.4e-05	-0.00072	-0.000606	0.033148	0.032831
2	cam	3	1	12	-7.8e-05	0.000248	2.2e-05	4.4e-05	0.039277	0.040194
2	cam	3	1	13	0.002198	0.001809	0.001422	0.001429	0.033421	0.033695
2	cam	3	1	14	0.00025	-0.00012	0.000576	0.000454	0.036347	0.035629
2	cam	3	1	15	-0.000151	-0.000366	0.0007	0.00068	0.046004	0.046368
2	cam	3	1	16	0.001113	0.000166	0.001551	0.001617	0.034575	0.035081
2	cam	3	1	17	0.005815	0.000362	0.004653	0.005137	0.030449	0.030594
2	cam	3	1	18	0.002741	-0.000268	0.002191	0.002656	0.029341	0.029656
2	cam	3	1	19	0.001723	-0.000511	0.000329	0.000561	0.029283	0.029253
2	cam	3	1	20	0.002302	0.001159	0.001429	0.00171	0.030826	0.030948
2	cam	3	1	21	0.00217	0.001029	0.001253	0.001426	0.031395	0.031472
2	cam	3	1	22	0.002356	0.00112	0.001151	0.001071	0.031486	0.031568
2	cam	3	1	23	0.003681	0.001915	0.002526	0.002423	0.034103	0.034274
2	cam	3	1	24	0.005515	0.004418	0.007205	0.007179	0.034291	0.034362
2	cam	3	1	25	0.001152	0.001091	0.002357	0.002025	0.043943	0.04447
2	cam	3	1	26	0.003816	0.001487	0.004629	0.004976	0.029451	0.029402
2	cam	3	1	27	-0.004153	-0.0029	0.001416	0.000856	0.078683	0.079364
2	cam	3	1	28	0.001319	0.001655	0.00307	0.002857	0.028521	0.028309
2	cam	3	1	29	-0.000124	-0.000197	-0.00067	-0.000804	0.027502	0.027521
2	cam	3	1	30	0.004528	0.003068	0.00595	0.006315	0.030763	0.030981
2	cam	3	1	31	0.003745	0.002225	0.006029	0.005788	0.031262	0.031321
2	cam	3	1	32	0.004203	0.00233	0.003483	0.003182	0.034525	0.034657
2	cam	3	1	33	0.000874	0.001259	0.001354	0.001112	0.044806	0.046068
2	cam	3	1	34	-0.000643	-0.000594	-0.001059	-0.000643	0.044058	0.04247
2	cam	3	1	35	-0.001694	-0.000832	-0.003023	-0.002684	0.031939	0.03181
2	cam	3	1	36	0.00147	-0.001832	0.000955	0.000981	0.034077	0.034144
2	cam	3	1	37	0.000917	0.000416	-0.001281	-0.001069	0.040091	0.038647
2	cam	3	1	38	-0.000882	-0.001052	-0.000466	-0.000303	0.039037	0.038452
2	cam	3	1	39	-0.003991	-0.004774	-0.002299	-0.002462	0.033245	0.033272
2	cam	3	1	40	0.003221	-0.00217	0.002477	0.002527	0.036446	0.036392
2	cam	3	1	41	0.00411	0.003753	0.002752	0.00284	0.029038	0.029007
2	cam	3	1	42	-0.000203	-0.000869	-0.00098	-0.000911	0.029298	0.029254
2	cam	3	1	43	0.002581	0.002205	0.001766	0.002043	0.030497	0.030368
2	cam	3	1	44	-0.000353	0.000286	-0.002626	-0.002286	0.028593	0.028588
2	cam	3	1	45	0.005262	0.003664	0.002294	0.00309	0.031455	0.0312
2	cam	3	1	46	0.003617	0.003149	0.002245	0.002512	0.031859	0.031812
2	cam	3	1	47	0.004255	0.003009	0.006131	0.006327	0.032791	0.032839
2	cam	3	1	48	0.003258	0.001046	0.001735	0.00151	0.036872	0.037286
2	cam	4	1	1	-0.000947	-0.000148	-0.001047	-0.001087	0.033155	0.033512
2	cam	4	1	2	0.001783	0.001884	0.00056	0.000776	0.027268	0.027381
2	cam	4	1	3	-0.000894	-0.002284	0.000993	0.001014	0.027412	0.02744
2	cam	4	1	4	0.000535	-0.000263	0.00093	0.000992	0.028919	0.028855
2	cam	4	1	5	0.001764	0.00152	-0.000454	-0.000395	0.030922	0.030852
2	cam	4	1	6	0.00398	0.002582	0.001294	0.001308	0.030611	0.0307
2	cam	4	1	7	0.005064	0.001169	0.005049	0.004995	0.030452	0.030487
2	cam	4	1	8	-0.001713	-0.000673	-0.001171	-0.001026	0.031308	0.031923
2	cam	4	1	9	-0.00098	-0.000723	-0.000211	-5.1e-05	0.029459	0.029683
2	cam	4	1	10	0.000883	0.000599	0.00043	0.000291	0.033308	0.033368
2	cam	4	1	11	-0.000169	-1.8e-05	-0.000249	-0.000269	0.033116	0.033056
2	cam	4	1	12	-0.000201	0.000395	-0.000243	-0.000364	0.037613	0.037821
2	cam	4	1	13	0.002321	0.002023	0.001632	0.00151	0.033674	0.033539
2	cam	4	1	14	0.000187	-0.000138	-0.000666	-0.000799	0.038345	0.037571
2	cam	4	1	15	0.000315	2.3e-05	-0.000559	-0.000746	0.045331	0.045019
2	cam	4	1	16	0.002014	0.001622	0.001355	0.001298	0.033752	0.033697
2	cam	4	1	17	0.006149	0.001652	0.006206	0.006341	0.031977	0.03211
2	cam	4	1	18	0.003172	0.000927	0.003898	0.004367	0.030174	0.030387
2	cam	4	1	19	0.00202	4.4e-05	0.001237	0.001239	0.030501	0.030479
2	cam	4	1	20	0.002706	0.001798	0.002527	0.002523	0.031032	0.03105
2	cam	4	1	21	0.00146	0.000693	0.001328	0.001268	0.031216	0.031163
2	cam	4	1	22	0.001914	0.001198	0.001459	0.001423	0.031109	0.031111
2	cam	4	1	23	0.004107	0.003719	0.003298	0.003169	0.033545	0.033567
2	cam	4	1	24	0.007357	0.00589	0.008775	0.008793	0.034263	0.034172
2	cam	4	1	25	0.000297	0.001763	0.003824	0.003274	0.054025	0.055214
2	cam	4	1	26	0.002823	0.00182	0.005566	0.005676	0.028648	0.028677
2	cam	4	1	27	-0.004543	-0.00285	0.004146	0.004019	0.078715	0.079722
2	cam	4	1	28	0.001304	0.001622	0.004463	0.004609	0.02968	0.029949
2	cam	4	1	29	0.001145	0.001024	0.002475	0.002647	0.028591	0.028653
2	cam	4	1	30	0.004576	0.003375	0.007407	0.007179	0.03158	0.031414
2	cam	4	1	31	0.005021	0.003979	0.006789	0.006863	0.031864	0.031794
2	cam	4	1	32	0.003962	0.003427	0.0029	0.00317	0.034178	0.034161
2	cam	4	1	33	0.000415	0.000255	0.000551	0.000577	0.043847	0.044715
2	cam	4	1	34	0.000269	-0.000604	0.001778	0.00161	0.040811	0.039503
2	cam	4	1	35	0.001735	0.002074	-0.001783	-0.001697	0.031004	0.030996
2	cam	4	1	36	0.003757	0.001576	0.004144	0.004035	0.034815	0.034751
2	cam	4	1	37	0.00033	-0.000183	0.000881	0.000866	0.039236	0.03782
2	cam	4	1	38	0.000604	0.000581	-0.000516	-0.000572	0.038019	0.037222
2	cam	4	1	39	0.001648	0.000568	-0.001314	-0.001168	0.032822	0.032903
2	cam	4	1	40	0.006075	0.001913	0.006674	0.006524	0.034649	0.034595
2	cam	4	1	41	0.005173	0.004074	0.001014	0.001016	0.030102	0.030225
2	cam	4	1	42	0.000181	-0.000534	7.5e-05	0.000194	0.03059	0.030804
2	cam	4	1	43	0.001346	0.000216	0.001658	0.001534	0.031407	0.031378
2	cam	4	1	44	-0.001023	1e-05	-0.000321	0.000295	0.028467	0.028845
2	cam	4	1	45	0.002064	0.001591	-5e-06	-0.000134	0.030809	0.030943
2	cam	4	1	46	0.002933	0.001851	0.002096	0.001863	0.032401	0.032404
2	cam	4	1	47	0.005822	0.004902	0.005888	0.006087	0.032945	0.03296
2	cam	4	1	48	0.002862	0.001326	0.001934	0.00183	0.035889	0.036025
2	cam	5	1	1	-0.001305	-0.000292	-0.000927	-0.00083	0.033041	0.033563
2	cam	5	1	2	-0.000559	-0.00045	0.000748	0.000879	0.027467	0.027557
2	cam	5	1	3	-0.000401	-0.001797	0.000853	0.000846	0.027242	0.027164
2	cam	5	1	4	0.000828	-0.000233	0.001101	0.000989	0.028455	0.028277
2	cam	5	1	5	0.000987	0.001179	-6.2e-05	4.7e-05	0.030494	0.030463
2	cam	5	1	6	0.003125	0.001551	0.00224	0.002352	0.030054	0.030048
2	cam	5	1	7	0.006871	0.001419	0.006018	0.006046	0.030605	0.03057
2	cam	5	1	8	-0.00186	-0.000496	-0.00063	-0.000722	0.031605	0.032041
2	cam	5	1	9	-0.000685	-0.000362	-0.00077	-0.000728	0.03018	0.030248
2	cam	5	1	10	-0.000214	7.1e-05	-0.000306	-0.000407	0.03339	0.033415
2	cam	5	1	11	-0.000307	-0.000219	-0.000345	-0.000228	0.033761	0.034398
2	cam	5	1	12	-0.000574	-8e-06	-0.000786	-0.00078	0.037913	0.038485
2	cam	5	1	13	0.001866	0.001429	0.001271	0.001122	0.033419	0.03368
2	cam	5	1	14	-0.000167	-9.3e-05	-0.000439	-0.0005	0.037059	0.037289
2	cam	5	1	15	0.000333	-4.7e-05	-0.000263	-0.000439	0.044739	0.045404
2	cam	5	1	16	0.001654	0.000954	0.001498	0.001416	0.033439	0.033883
2	cam	5	1	17	0.007407	0.001288	0.007117	0.007299	0.031896	0.031906
2	cam	5	1	18	0.002971	-0.000543	0.003877	0.003965	0.030269	0.03022
2	cam	5	1	19	0.001942	-0.000271	0.001242	0.00136	0.02995	0.029911
2	cam	5	1	20	0.002403	0.001523	0.002243	0.002291	0.031105	0.031087
2	cam	5	1	21	0.00175	0.000861	0.0018	0.001733	0.031503	0.031433
2	cam	5	1	22	0.001339	0.000555	0.00144	0.001285	0.031211	0.031207
2	cam	5	1	23	0.004006	0.002744	0.003426	0.003158	0.033661	0.033918
2	cam	5	1	24	0.007345	0.005793	0.008496	0.008375	0.034391	0.034299
2	cam	5	1	25	0.00134	0.001917	0.00206	0.001957	0.051832	0.05324
2	cam	5	1	26	0.004963	0.002527	0.00562	0.005712	0.029148	0.029051
2	cam	5	1	27	-0.004914	-0.002749	-0.000576	-0.00074	0.0778	0.078805
2	cam	5	1	28	0.00177	0.002618	0.002961	0.002978	0.028876	0.028975
2	cam	5	1	29	0.002209	0.00223	0.000367	0.000449	0.028042	0.028078
2	cam	5	1	30	0.004725	0.003244	0.006489	0.006547	0.031387	0.031325
2	cam	5	1	31	0.005004	0.003326	0.006233	0.006347	0.03157	0.031499
2	cam	5	1	32	0.004617	0.003651	0.003181	0.003034	0.03418	0.033997
2	cam	5	1	33	0.000146	0.000384	3.3e-05	3.8e-05	0.043674	0.044414
2	cam	5	1	34	-0.001385	-0.001457	0.000683	0.000488	0.041629	0.040486
2	cam	5	1	35	0.000815	0.00185	-0.002133	-0.001796	0.030946	0.030837
2	cam	5	1	36	0.002732	0.000353	0.003493	0.003565	0.034519	0.034428
2	cam	5	1	37	0.000199	-0.000109	-7.1e-05	-0.00056	0.040042	0.039156
2	cam	5	1	38	0.000623	0.00031	-0.000789	-0.000652	0.038463	0.038096
2	cam	5	1	39	0.000336	-0.001237	-0.001115	-0.000711	0.033711	0.033758
2	cam	5	1	40	0.006033	0.000528	0.005284	0.005375	0.03515	0.035119
2	cam	5	1	41	0.004517	0.004288	0.002462	0.002537	0.029379	0.029424
2	cam	5	1	42	0.000528	-0.000221	0.000281	0.000322	0.030646	0.030678
2	cam	5	1	43	0.001664	-6.5e-05	0.002352	0.002278	0.031429	0.031384
2	cam	5	1	44	0.000226	0.001383	-0.000287	-0.000154	0.029169	0.029228
2	cam	5	1	45	0.003599	0.002903	0.001195	0.000875	0.031673	0.031529
2	cam	5	1	46	0.003299	0.002572	0.003047	0.002802	0.032573	0.032554
2	cam	5	1	47	0.006881	0.005245	0.006389	0.006435	0.033246	0.033253
2	cam	5	1	48	0.00274	0.000551	0.002102	0.001981	0.036065	0.036303
2	car	1	2	1	-0.000775	-5e-06	-0.001378	-0.00114	0.032754	0.033352
2	car	1	2	2	0.00098	0.001314	0.001368	0.001273	0.026934	0.026878
2	car	1	2	3	-0.000818	-0.002194	0.000443	0.000492	0.027191	0.027149
2	car	1	2	4	-0.000167	-0.001474	0.000142	0.000212	0.028483	0.028532
2	car	1	2	5	0.00112	0.001071	0.00037	0.000407	0.031214	0.031174
2	car	1	2	6	0.002798	0.001116	0.001315	0.001571	0.030381	0.030372
2	car	1	2	7	0.005445	8e-05	0.004521	0.005055	0.030571	0.030555
2	car	1	2	8	-0.001305	0.00038	-0.000971	-0.000863	0.030549	0.031405
2	car	1	2	9	-0.000467	0.000178	-0.000812	-0.000776	0.029481	0.029635
2	car	1	2	10	0.000948	0.001259	-0.00061	-0.000401	0.032496	0.032699
2	car	1	2	11	0.00019	0.000399	-0.00047	-0.000446	0.032091	0.033285
2	car	1	2	12	8.7e-05	0.000775	-0.000696	-0.000478	0.03698	0.038928
2	car	1	2	13	0.001706	0.001821	0.000888	0.001008	0.033272	0.033823
2	car	1	2	14	-0.000161	-0.000318	-0.000159	-0.000109	0.034875	0.037354
2	car	1	2	15	0.000413	-1.5e-05	-0.000252	-0.000306	0.043286	0.04721
2	car	1	2	16	0.001061	0.000849	0.000714	0.000842	0.033508	0.034675
2	car	1	2	17	0.006628	0.000367	0.005673	0.006349	0.031479	0.031545
2	car	1	2	18	0.002917	-0.001635	0.003392	0.003512	0.030273	0.03028
2	car	1	2	19	0.00116	-0.001051	0.001693	0.001849	0.029483	0.029633
2	car	1	2	20	0.002397	0.001106	0.002349	0.002245	0.03096	0.030942
2	car	1	2	21	0.002012	0.000868	0.001741	0.001734	0.031616	0.031687
2	car	1	2	22	0.001365	0.00069	0.001073	0.001046	0.03155	0.031534
2	car	1	2	23	0.003538	0.002481	0.002507	0.002465	0.033209	0.033339
2	car	1	2	24	0.007947	0.006028	0.007544	0.007507	0.03413	0.034186
2	car	1	2	25	0.000259	0.00128	0.000128	0.000104	0.053506	0.052245
2	car	1	2	26	0.003273	0.001147	0.005005	0.005319	0.029311	0.029247
2	car	1	2	27	-0.004836	-0.003173	-9.2e-05	-0.000109	0.077842	0.074407
2	car	1	2	28	0.001842	0.002115	0.002694	0.0028	0.028714	0.028715
2	car	1	2	29	0.000936	0.001321	-0.000266	-0.00025	0.027877	0.027823
2	car	1	2	30	0.00445	0.003185	0.00611	0.006126	0.031461	0.031413
2	car	1	2	31	0.004738	0.003189	0.006719	0.006607	0.031661	0.031594
2	car	1	2	32	0.0036	0.002888	0.003138	0.003147	0.034249	0.034073
2	car	1	2	33	1.9e-05	0.000264	-0.000604	-0.000664	0.043117	0.042882
2	car	1	2	34	-0.00056	-4.8e-05	0.000532	0.000716	0.038248	0.039813
2	car	1	2	35	0.001072	0.002215	-2.7e-05	-0.000339	0.030931	0.031201
2	car	1	2	36	0.003857	0.000729	0.00313	0.002953	0.034563	0.034665
2	car	1	2	37	0.00034	-0.000654	-0.00029	-0.00018	0.03744	0.041005
2	car	1	2	38	0.000578	0.000855	-0.000879	-0.00063	0.036092	0.038023
2	car	1	2	39	0.00105	-0.000679	-0.001153	-0.001217	0.032052	0.032132
2	car	1	2	40	0.005417	0.000119	0.005214	0.00506	0.033717	0.033855
2	car	1	2	41	0.002707	0.002527	0.000827	0.000997	0.029848	0.029892
2	car	1	2	42	-0.00114	-0.001539	-0.000188	-8.8e-05	0.029584	0.02959
2	car	1	2	43	0.000755	-0.000848	0.001701	0.001524	0.030225	0.030183
2	car	1	2	44	0.000437	0.002321	0.000152	0.000183	0.028335	0.028296
2	car	1	2	45	0.002755	0.003476	0.001799	0.001916	0.030447	0.030477
2	car	1	2	46	0.002918	0.002436	0.00262	0.002603	0.031586	0.031608
2	car	1	2	47	0.006765	0.005425	0.006181	0.006058	0.033237	0.033181
2	car	1	2	48	0.002927	0.000262	0.001405	0.001581	0.036096	0.035948
2	gla	1	2	1	-0.000985	-0.0006	-0.001139	-0.000943	0.033635	0.034784
2	gla	1	2	2	0.000554	0.000724	0.000805	0.00089	0.026665	0.026678
2	gla	1	2	3	-0.000806	-0.002396	0.000883	0.000931	0.027063	0.026958
2	gla	1	2	4	0.000111	-0.00096	0.001007	0.000999	0.028229	0.028196
2	gla	1	2	5	0.001577	0.00138	0.000592	0.000777	0.030352	0.030474
2	gla	1	2	6	0.003095	0.001333	0.001598	0.00158	0.02956	0.029527
2	gla	1	2	7	0.005557	0.001052	0.005452	0.005478	0.029985	0.030016
2	gla	1	2	8	-0.002145	-0.000294	-0.001664	-0.001505	0.031286	0.032068
2	gla	1	2	9	-0.000325	-2.7e-05	-0.00026	-0.000258	0.03016	0.030565
2	gla	1	2	10	0.000886	0.000785	-0.000814	-0.000976	0.033027	0.032859
2	gla	1	2	11	-0.000521	-0.000259	-0.000541	-0.000681	0.034498	0.036227
2	gla	1	2	12	0.0001	0.000573	-0.001245	-0.001212	0.037032	0.037967
2	gla	1	2	13	0.001464	0.001563	0.000453	0.00044	0.032996	0.032571
2	gla	1	2	14	-7e-06	0.00012	-0.000912	-0.000907	0.038355	0.038709
2	gla	1	2	15	0.000914	0.000485	-0.000951	-0.000721	0.044375	0.044094
2	gla	1	2	16	0.001808	0.001567	0.001105	0.001116	0.031663	0.031055
2	gla	1	2	17	0.006631	0.001456	0.006054	0.005979	0.031536	0.031508
2	gla	1	2	18	0.00306	0.000233	0.003725	0.003343	0.029928	0.029971
2	gla	1	2	19	0.001611	-0.000104	0.000984	0.000897	0.029894	0.029949
2	gla	1	2	20	0.002507	0.001352	0.002027	0.002102	0.030795	0.03068
2	gla	1	2	21	0.001587	0.000829	0.001774	0.001799	0.031144	0.030995
2	gla	1	2	22	0.001254	0.000789	0.001493	0.00129	0.031444	0.031288
2	gla	1	2	23	0.003315	0.002363	0.00272	0.002479	0.033	0.032745
2	gla	1	2	24	0.006942	0.005573	0.007308	0.007346	0.033876	0.034037
2	gla	1	2	25	0.000195	0.000423	0.00234	0.002067	0.060681	0.06575
2	gla	1	2	26	0.002787	0.0016	0.005939	0.005812	0.028436	0.028416
2	gla	1	2	27	-0.006728	-0.004363	-0.001397	-0.001541	0.070074	0.068672
2	gla	1	2	28	0.00235	0.002164	0.003168	0.003377	0.029329	0.029789
2	gla	1	2	29	0.001149	0.001127	0.000725	0.000899	0.027812	0.028021
2	gla	1	2	30	0.004536	0.003281	0.006945	0.00674	0.030306	0.030278
2	gla	1	2	31	0.005298	0.003815	0.006889	0.006506	0.031315	0.03126
2	gla	1	2	32	0.003867	0.002491	0.003425	0.003197	0.034486	0.034317
2	gla	1	2	33	0.000638	0.000542	0.001344	0.001346	0.040981	0.041687
2	gla	1	2	34	-0.000457	-0.000624	-0.000857	-0.000275	0.040593	0.042034
2	gla	1	2	35	0.000455	0.001212	0.000212	-0.000295	0.030591	0.030605
2	gla	1	2	36	0.003638	0.00102	0.004146	0.004205	0.034645	0.034687
2	gla	1	2	37	0.000203	0.000122	0.000399	1e-05	0.039356	0.041717
2	gla	1	2	38	0.000971	0.000609	-6e-05	-0.000306	0.035842	0.036164
2	gla	1	2	39	0.002112	9.2e-05	0.00019	-0.000201	0.031091	0.03126
2	gla	1	2	40	0.005735	0.001363	0.004773	0.004303	0.03431	0.034159
2	gla	1	2	41	0.002308	0.00184	0.001089	0.001045	0.028605	0.028432
2	gla	1	2	42	-0.000468	-0.001964	3.9e-05	-4.5e-05	0.029787	0.029824
2	gla	1	2	43	0.001608	-0.000776	0.001685	0.001762	0.030703	0.030685
2	gla	1	2	44	0.000446	0.001957	0.000637	0.000878	0.02843	0.028528
2	gla	1	2	45	0.000981	0.000766	0.001206	0.00124	0.030792	0.030769
2	gla	1	2	46	0.001653	0.000504	0.001723	0.001773	0.032001	0.031982
2	gla	1	2	47	0.006171	0.004844	0.00582	0.005774	0.03373	0.033864
2	gla	1	2	48	0.00178	-0.00027	0.001607	0.001534	0.036389	0.036007
2	not	1	2	1	-0.002123	-0.001127	0.000293	0.000398	0.033481	0.033711
2	not	1	2	2	7.3e-05	0.000291	0.001564	0.001425	0.027629	0.027712
2	not	1	2	3	0.000415	-0.0012	0.002128	0.002052	0.027921	0.027611
2	not	1	2	4	0.001304	9.2e-05	0.002092	0.002053	0.029614	0.029621
2	not	1	2	5	0.001781	0.001646	0.001951	0.001986	0.032457	0.032424
2	not	1	2	6	0.003447	0.002467	0.002883	0.002593	0.031704	0.031697
2	not	1	2	7	0.006753	0.002442	0.006271	0.006565	0.031528	0.031614
2	not	1	2	8	-0.00228	-0.000536	-0.00124	-0.001209	0.035562	0.038909
2	not	1	2	9	2e-06	3e-05	0.00024	0.000213	0.033063	0.033021
2	not	1	2	10	0.001068	0.000859	-0.000235	-0.000416	0.034913	0.034099
2	not	1	2	11	-0.000421	-7.5e-05	0.000276	0.000225	0.036166	0.039244
2	not	1	2	12	5e-05	0.000536	-0.00094	-0.000955	0.038066	0.039
2	not	1	2	13	0.002636	0.003094	0.001991	0.002169	0.033904	0.032987
2	not	1	2	14	8.3e-05	-0.000276	0.000237	-0.000211	0.042281	0.053095
2	not	1	2	15	-0.000159	-0.000252	-0.001431	-0.00116	0.048507	0.052445
2	not	1	2	16	0.001422	0.000944	0.000704	0.000527	0.032475	0.031993
2	not	1	2	17	0.006726	0.001477	0.006904	0.007352	0.03212	0.032036
2	not	1	2	18	0.003502	-0.000336	0.003709	0.0047	0.030711	0.030647
2	not	1	2	19	0.001264	-8.1e-05	0.001645	0.001622	0.030495	0.030574
2	not	1	2	20	0.002497	0.001661	0.001907	0.001983	0.031785	0.03181
2	not	1	2	21	0.002139	0.002029	0.001763	0.001698	0.031965	0.031855
2	not	1	2	22	0.002068	0.001204	0.001279	0.000999	0.032971	0.032791
2	not	1	2	23	0.003803	0.002363	0.002952	0.002773	0.034111	0.0332
2	not	1	2	24	0.006944	0.004335	0.006698	0.006687	0.035445	0.035355
2	not	1	2	25	-0.003671	-0.003053	-0.001826	0.002072	0.038817	0.036576
2	not	1	2	26	0.00449	0.002224	0.005991	0.005767	0.029808	0.02977
2	not	1	2	27	-0.008299	-0.014012	-0.035727	-0.022939	0.044535	0.038868
2	not	1	2	28	0.002699	0.002896	0.004878	0.005343	0.028521	0.028284
2	not	1	2	29	0.003057	0.00256	0.004358	0.004648	0.027731	0.027792
2	not	1	2	30	0.005406	0.00387	0.010524	0.010785	0.032001	0.031842
2	not	1	2	31	0.004852	0.003334	0.007671	0.007951	0.033224	0.033337
2	not	1	2	32	0.005387	0.00318	0.002996	0.003337	0.03615	0.036479
2	not	1	2	33	-0.000501	-0.001487	0.003444	0.002782	0.035279	0.034455
2	not	1	2	34	-0.001382	-0.000709	-0.001933	-0.002573	0.051641	0.060597
2	not	1	2	35	-0.003781	-0.001858	-0.00291	-0.002502	0.03349	0.032475
2	not	1	2	36	0.000688	-0.001841	0.00227	0.002411	0.036138	0.036109
2	not	1	2	37	0.000195	-0.000197	4.5e-05	1.3e-05	0.047734	0.061432
2	not	1	2	38	-0.001662	-0.00174	-0.002687	-0.0029	0.041194	0.044072
2	not	1	2	39	-0.001289	-0.002739	-0.002923	-0.003523	0.033399	0.033493
2	not	1	2	40	0.003309	-0.001395	0.003709	0.003088	0.035438	0.035265
2	not	1	2	41	0.002779	0.003016	0.004633	0.003811	0.029794	0.03003
2	not	1	2	42	-0.000345	-0.000675	0.000767	0.000498	0.030981	0.031076
2	not	1	2	43	0.002507	0.002314	0.003464	0.003333	0.031626	0.031819
2	not	1	2	44	-7.9e-05	0.000609	0.000382	6.2e-05	0.030354	0.030143
2	not	1	2	45	0.003512	0.003626	0.002829	0.00217	0.031348	0.03125
2	not	1	2	46	0.004032	0.004027	0.004004	0.003423	0.03329	0.03293
2	not	1	2	47	0.007361	0.005507	0.005991	0.005952	0.035328	0.035335
2	not	1	2	48	0.002595	-2.2e-05	0.00135	0.000983	0.038339	0.038024
2	oxf	1	2	1	-0.001341	-0.000997	-0.00088	-0.000856	0.034001	0.034732
2	oxf	1	2	2	0.00134	0.001693	0.000188	0.000449	0.027609	0.027527
2	oxf	1	2	3	-0.001184	-0.002725	0.000941	0.000711	0.027224	0.027091
2	oxf	1	2	4	-0.000121	-0.001511	0.000165	-1.8e-05	0.028718	0.028531
2	oxf	1	2	5	0.000509	0.000253	6e-05	2.2e-05	0.030451	0.030401
2	oxf	1	2	6	0.002491	0.000637	0.000746	0.000742	0.030407	0.030245
2	oxf	1	2	7	0.004821	-0.000856	0.004204	0.003526	0.031231	0.030847
2	oxf	1	2	8	-0.00163	-0.000214	-0.000519	-0.000709	0.031802	0.032357
2	oxf	1	2	9	-0.000511	-0.000261	-0.000404	-0.000508	0.030263	0.030654
2	oxf	1	2	10	0.001136	0.000883	3.7e-05	-8.5e-05	0.033925	0.034572
2	oxf	1	2	11	-0.000136	-5e-05	-0.000503	-0.000487	0.033218	0.035043
2	oxf	1	2	12	8.5e-05	0.000589	-0.000486	-0.000442	0.038165	0.040427
2	oxf	1	2	13	0.00206	0.001569	0.000747	0.000687	0.033846	0.034266
2	oxf	1	2	14	-0.000297	-0.000324	-0.001024	-0.000864	0.036237	0.039427
2	oxf	1	2	15	0.000356	-9.3e-05	7.4e-05	0.000317	0.043643	0.047413
2	oxf	1	2	16	0.001884	0.001127	0.001147	0.001058	0.032979	0.033862
2	oxf	1	2	17	0.007258	-0.00022	0.006099	0.005265	0.033561	0.032936
2	oxf	1	2	18	0.004226	-0.001416	0.00366	0.003238	0.032072	0.031243
2	oxf	1	2	19	0.001912	-0.000895	0.001551	0.00155	0.031914	0.031823
2	oxf	1	2	20	0.002758	0.000863	0.002366	0.002072	0.032071	0.031959
2	oxf	1	2	21	0.001449	-0.000105	0.001288	0.001222	0.031808	0.031649
2	oxf	1	2	22	0.001794	0.000214	0.000906	0.000924	0.031953	0.031822
2	oxf	1	2	23	0.004029	0.002612	0.002854	0.002812	0.033768	0.034124
2	oxf	1	2	24	0.007156	0.005526	0.008331	0.008449	0.034282	0.034276
2	oxf	1	2	25	0.000169	-0.000135	0.001565	0.001515	0.056998	0.057102
2	oxf	1	2	26	0.002847	0.000679	0.00594	0.005335	0.029847	0.029719
2	oxf	1	2	27	-0.004704	-0.003356	0.000333	0.000251	0.07974	0.075868
2	oxf	1	2	28	0.00118	0.001113	0.002889	0.003104	0.029066	0.029154
2	oxf	1	2	29	0.001386	0.001333	0.000286	0.000329	0.028581	0.028514
2	oxf	1	2	30	0.004676	0.003175	0.006314	0.006475	0.031872	0.031924
2	oxf	1	2	31	0.004944	0.002955	0.007222	0.007246	0.032352	0.032235
2	oxf	1	2	32	0.00371	0.002058	0.002126	0.002391	0.034455	0.03451
2	oxf	1	2	33	0.000301	0.000378	0.001263	0.001139	0.044757	0.044699
2	oxf	1	2	34	-0.001626	-0.001701	0.000441	0.000479	0.039499	0.041024
2	oxf	1	2	35	0.003138	0.003823	0.001234	0.001262	0.031748	0.032153
2	oxf	1	2	36	0.003853	0.000957	0.00492	0.004804	0.034721	0.034659
2	oxf	1	2	37	-0.000559	-0.000679	-0.000433	-0.000625	0.039035	0.041854
2	oxf	1	2	38	0.000433	0.000516	-0.000244	-0.000209	0.03678	0.038711
2	oxf	1	2	39	0.001123	-0.000406	0.000339	0.000566	0.031934	0.031921
2	oxf	1	2	40	0.006561	0.001353	0.006483	0.006825	0.033907	0.034055
2	oxf	1	2	41	0.00319	0.002449	0.00164	0.001592	0.030096	0.030104
2	oxf	1	2	42	1.7e-05	-0.001115	-0.000301	-0.000103	0.030922	0.031184
2	oxf	1	2	43	0.001069	-0.001551	0.000637	0.000614	0.032194	0.032297
2	oxf	1	2	44	0.000461	0.001196	0.00046	0.000488	0.028949	0.029128
2	oxf	1	2	45	0.000705	0.00077	-0.00029	-0.000162	0.031578	0.031851
2	oxf	1	2	46	0.002369	0.001338	0.001133	0.001139	0.032889	0.033132
2	oxf	1	2	47	0.00607	0.004234	0.005949	0.006279	0.03366	0.033695
2	oxf	1	2	48	0.003985	0.001223	0.001549	0.001534	0.03624	0.036288
3	cam	1	2	1	-1.2e-05	0.000214	-0.00046	-0.000346	0.031453	0.030985
3	cam	1	2	2	-0.001113	-0.000995	-0.000303	-0.000171	0.027405	0.027584
3	cam	1	2	3	-0.001161	-0.001093	0.000154	-2.1e-05	0.027367	0.027525
3	cam	1	2	4	-0.000868	-0.000408	-0.000135	-0.000134	0.027899	0.028061
3	cam	1	2	5	-0.001813	-0.001359	-0.002619	-0.002702	0.02844	0.028288
3	cam	1	2	6	0.000131	0.00049	-0.001241	-0.001123	0.027782	0.027778
3	cam	1	2	7	0.004229	0.004106	0.004212	0.00416	0.029359	0.02945
3	cam	1	2	8	-0.000784	-0.000801	-0.002187	-0.002167	0.034017	0.033608
3	cam	1	2	9	0.000619	0.000884	-0.00276	-0.002734	0.02897	0.029037
3	cam	1	2	10	0.001072	0.00133	-0.001589	-0.001727	0.029683	0.029678
3	cam	1	2	11	0.000231	0.000584	-0.000566	-0.000835	0.030888	0.030617
3	cam	1	2	12	0.000836	0.000736	-0.001223	-0.001517	0.038774	0.035779
3	cam	1	2	13	0.001942	0.002188	0.000919	0.000931	0.031326	0.030807
3	cam	1	2	14	-0.000129	-6.7e-05	-0.001452	-0.000426	0.037338	0.03568
3	cam	1	2	15	-0.000846	-0.000679	-0.001018	0.000136	0.059311	0.051913
3	cam	1	2	16	0.000772	0.000931	0.001501	0.001528	0.039208	0.037475
3	cam	1	2	17	0.004168	0.003902	0.00363	0.003642	0.029658	0.029695
3	cam	1	2	18	0.000299	0.00033	0.000891	0.000911	0.02785	0.027872
3	cam	1	2	19	-0.000377	-6.5e-05	-0.000944	-0.001006	0.02842	0.028361
3	cam	1	2	20	0.001244	0.001524	0.001005	0.001004	0.028602	0.028552
3	cam	1	2	21	0.001521	0.001742	0.001632	0.001632	0.028487	0.028455
3	cam	1	2	22	0.001512	0.001578	0.001056	0.00097	0.029292	0.029359
3	cam	1	2	23	0.001453	0.001667	0.001607	0.001662	0.033056	0.033059
3	cam	1	2	24	0.005786	0.005599	0.005374	0.005468	0.029942	0.030023
3	cam	1	2	25	0.001421	0.001007	0.000749	0.000424	0.051723	0.048232
3	cam	1	2	26	0.001965	0.001947	0.001174	0.001173	0.028662	0.028671
3	cam	1	2	27	-0.00587	-0.005763	0.001647	0.001497	0.09295	0.090346
3	cam	1	2	28	-0.000311	-0.000134	-2.7e-05	-4.8e-05	0.027864	0.027746
3	cam	1	2	29	0.002549	0.002918	0.001574	0.001253	0.028034	0.027876
3	cam	1	2	30	0.006444	0.006714	0.005947	0.005921	0.029624	0.029618
3	cam	1	2	31	0.004645	0.004658	0.005892	0.00592	0.028658	0.028613
3	cam	1	2	32	0.004451	0.004341	0.003762	0.003486	0.030203	0.030281
3	cam	1	2	33	0.000187	0.000266	0.000107	-1.9e-05	0.049611	0.048529
3	cam	1	2	34	-0.000287	-0.000272	0.000587	0.002241	0.044885	0.041682
3	cam	1	2	35	-0.001785	-0.001479	-0.002537	-0.00182	0.031176	0.030601
3	cam	1	2	36	0.000627	0.000929	0.001048	0.001124	0.031943	0.03179
3	cam	1	2	37	-0.000896	-0.000877	-0.00693	-0.004294	0.04416	0.041523
3	cam	1	2	38	-0.002421	-0.002446	-0.002407	-0.002129	0.042871	0.039619
3	cam	1	2	39	-0.002244	-0.001726	-0.001743	-0.001371	0.033942	0.034106
3	cam	1	2	40	0.002196	0.00257	0.003866	0.00435	0.03718	0.0375
3	cam	1	2	41	2.3e-05	0.000113	-0.002323	-0.002333	0.027104	0.026915
3	cam	1	2	42	-0.004601	-0.004651	-0.004175	-0.004544	0.027114	0.02694
3	cam	1	2	43	0.000442	0.00036	0.00051	0.000388	0.028357	0.028191
3	cam	1	2	44	-0.003288	-0.003558	-0.003165	-0.003829	0.026834	0.026625
3	cam	1	2	45	-0.000947	-0.000868	0.000102	0.000265	0.028076	0.027959
3	cam	1	2	46	0.001662	0.001907	0.000764	0.000767	0.03004	0.030038
3	cam	1	2	47	0.006536	0.006391	0.006873	0.006987	0.029693	0.029738
3	cam	1	2	48	0.001706	0.001577	0.001193	0.001238	0.035419	0.035567
3	car	1	1	1	-0.000181	2.5e-05	-0.00049	-0.000331	0.032516	0.032869
3	car	1	1	2	-0.00261	-0.002275	-0.000188	7.6e-05	0.028314	0.028362
3	car	1	1	3	-0.00118	-0.00145	-0.000155	-0.000298	0.026977	0.026863
3	car	1	1	4	-0.001126	-0.001274	-0.000614	-0.000755	0.028253	0.028159
3	car	1	1	5	-0.001353	-0.00102	-0.002158	-0.002252	0.029662	0.029599
3	car	1	1	6	0.00064	0.000487	-0.001613	-0.0016	0.028553	0.028726
3	car	1	1	7	0.004558	0.004161	0.003814	0.003467	0.029711	0.029587
3	car	1	1	8	-0.000377	-0.000372	0.002059	0.001807	0.035447	0.035942
3	car	1	1	9	0.000555	0.000464	-0.002	-0.001802	0.029874	0.030077
3	car	1	1	10	0.001354	0.00152	-0.001936	-0.001815	0.030249	0.030365
3	car	1	1	11	0.000393	0.000383	-0.000873	-0.000758	0.032049	0.032051
3	car	1	1	12	7.3e-05	0.000242	-0.00147	-0.001483	0.037269	0.036712
3	car	1	1	13	0.001944	0.002124	0.00088	0.000816	0.030654	0.030566
3	car	1	1	14	0.00034	0.000254	0.000218	0.000677	0.038333	0.039253
3	car	1	1	15	-6.9e-05	-5.3e-05	-0.001058	-0.00116	0.056973	0.056441
3	car	1	1	16	0.000373	0.000529	0.0011	0.001069	0.038681	0.03864
3	car	1	1	17	0.005029	0.00462	0.003841	0.003637	0.030583	0.030497
3	car	1	1	18	5.8e-05	-0.000186	0.000497	0.0005	0.028517	0.028381
3	car	1	1	19	0.000163	6.3e-05	-0.001571	-0.001349	0.028903	0.02899
3	car	1	1	20	0.001937	0.001965	-0.000343	-0.00023	0.029073	0.029074
3	car	1	1	21	0.001947	0.001892	0.000784	0.000851	0.029268	0.029302
3	car	1	1	22	0.001916	0.001858	0.001219	0.001247	0.030438	0.03059
3	car	1	1	23	0.001713	0.001698	0.001492	0.001425	0.032869	0.032994
3	car	1	1	24	0.00692	0.00692	0.006286	0.006376	0.030678	0.030658
3	car	1	1	25	0.001178	0.001256	0.00033	0.00063	0.061205	0.06231
3	car	1	1	26	0.002974	0.002819	0.000278	0.000137	0.028216	0.028173
3	car	1	1	27	-0.00521	-0.005512	0.002042	0.002196	0.092398	0.09033
3	car	1	1	28	0.000363	0.000521	-0.00032	-6.8e-05	0.029048	0.029498
3	car	1	1	29	0.003255	0.003333	0.001478	0.001264	0.028659	0.028903
3	car	1	1	30	0.007372	0.007367	0.006524	0.00602	0.029745	0.029572
3	car	1	1	31	0.005716	0.005748	0.006654	0.006803	0.029228	0.029242
3	car	1	1	32	0.003658	0.003543	0.002987	0.003486	0.03169	0.031895
3	car	1	1	33	-0.000584	-0.000468	0.000791	0.000828	0.049887	0.049554
3	car	1	1	34	-0.000839	-0.000724	-0.00024	-0.000406	0.040596	0.041275
3	car	1	1	35	-0.001644	-0.001284	0.002219	0.002231	0.032631	0.032678
3	car	1	1	36	0.003407	0.003412	0.003528	0.003507	0.032496	0.032364
3	car	1	1	37	0.000472	0.000433	-0.000449	-0.000656	0.04179	0.043155
3	car	1	1	38	-0.001966	-0.001819	-0.001783	-0.002005	0.041159	0.041437
3	car	1	1	39	-0.001284	-0.001297	-0.000447	-0.000179	0.03458	0.034618
3	car	1	1	40	0.003904	0.004011	0.00436	0.004304	0.036339	0.036192
3	car	1	1	41	-0.000433	-2e-05	-0.002029	-0.001878	0.028386	0.028498
3	car	1	1	42	-0.00422	-0.003737	-0.005142	-0.005001	0.028226	0.028212
3	car	1	1	43	0.002194	0.002231	-5e-06	-7.8e-05	0.029334	0.029439
3	car	1	1	44	-0.004586	-0.004723	-0.003867	-0.003952	0.027146	0.026993
3	car	1	1	45	-0.003575	-0.003863	-0.002872	-0.003071	0.028176	0.027983
3	car	1	1	46	0.002318	0.002277	-0.000873	-0.000991	0.030315	0.0302
3	car	1	1	47	0.007213	0.007215	0.007091	0.00734	0.030533	0.030596
3	car	1	1	48	0.001943	0.00197	0.000658	0.000761	0.035847	0.035804
3	car	2	1	1	-0.000844	-0.000709	-0.000509	-0.000523	0.031952	0.031914
3	car	2	1	2	-0.000822	-0.000545	-0.001194	-0.00079	0.027464	0.02734
3	car	2	1	3	-0.001445	-0.001534	-0.000143	-0.000223	0.026908	0.026764
3	car	2	1	4	-0.00096	-0.001029	-0.000843	-0.000812	0.02803	0.027928
3	car	2	1	5	-0.002008	-0.001688	-0.001936	-0.00211	0.029398	0.029202
3	car	2	1	6	-0.000404	-0.000514	-0.001255	-0.00122	0.028257	0.028176
3	car	2	1	7	0.004444	0.004117	0.00438	0.004182	0.029695	0.029677
3	car	2	1	8	-0.000731	-0.000845	-0.002746	-0.003015	0.032953	0.032874
3	car	2	1	9	0.000386	0.000468	-0.00083	-0.000621	0.029681	0.029486
3	car	2	1	10	0.00104	0.001089	-0.000362	-0.000509	0.030146	0.030097
3	car	2	1	11	0.000181	0.000169	-0.000572	-0.000612	0.031146	0.030452
3	car	2	1	12	0.000555	0.000512	-0.000467	-0.000672	0.037448	0.036837
3	car	2	1	13	0.002459	0.002343	0.001075	0.000949	0.030415	0.030315
3	car	2	1	14	9.1e-05	6.3e-05	7e-06	-0.001101	0.038248	0.039045
3	car	2	1	15	-0.00047	-0.000466	-0.000172	-0.000929	0.05783	0.056788
3	car	2	1	16	0.000568	0.000618	0.001111	0.000971	0.037402	0.037013
3	car	2	1	17	0.004356	0.004032	0.00407	0.003883	0.030464	0.030543
3	car	2	1	18	-0.000484	-0.000523	0.000329	0.000308	0.028297	0.028205
3	car	2	1	19	-0.000941	-0.001006	-0.000733	-0.000843	0.029055	0.029097
3	car	2	1	20	0.000862	0.000769	0.000409	0.000351	0.029019	0.028913
3	car	2	1	21	0.001266	0.001117	0.000523	0.000458	0.028983	0.028926
3	car	2	1	22	0.001803	0.001669	0.000929	0.000812	0.029862	0.029893
3	car	2	1	23	0.001596	0.001601	0.00124	0.001123	0.032356	0.032698
3	car	2	1	24	0.007	0.007015	0.007066	0.00689	0.03042	0.030409
3	car	2	1	25	0.001013	0.000656	0.001216	0.001689	0.059758	0.058909
3	car	2	1	26	0.001154	0.000962	0.001153	0.000939	0.028803	0.028697
3	car	2	1	27	-0.006543	-0.006651	0.000919	0.001105	0.092558	0.089304
3	car	2	1	28	-0.000226	-0.000246	0.000144	0.000112	0.028511	0.028586
3	car	2	1	29	0.00241	0.002587	0.001885	0.001647	0.028378	0.028297
3	car	2	1	30	0.006639	0.006718	0.007145	0.006916	0.030081	0.029963
3	car	2	1	31	0.004945	0.004989	0.007507	0.007281	0.029236	0.029201
3	car	2	1	32	0.004278	0.003852	0.003979	0.003794	0.030896	0.030851
3	car	2	1	33	0.000345	0.000558	-0.000581	-0.00056	0.047154	0.046956
3	car	2	1	34	-0.000893	-0.000795	-0.000547	-0.000981	0.040005	0.040275
3	car	2	1	35	-0.002163	-0.001551	0.000449	0.000427	0.032091	0.031881
3	car	2	1	36	0.002663	0.002906	0.00372	0.003674	0.032337	0.032287
3	car	2	1	37	0.00022	0.000193	-0.002911	-0.003039	0.041624	0.042425
3	car	2	1	38	-0.001809	-0.001618	-0.001871	-0.001802	0.041213	0.041095
3	car	2	1	39	-0.001229	-0.00083	-0.000204	-0.000107	0.034081	0.033997
3	car	2	1	40	0.003087	0.003145	0.004444	0.004452	0.036687	0.036826
3	car	2	1	41	-0.001349	-0.001185	-0.00277	-0.003043	0.027458	0.02724
3	car	2	1	42	-0.004275	-0.004089	-0.005055	-0.004833	0.027693	0.027774
3	car	2	1	43	0.001	0.000714	0.000115	0.000167	0.029516	0.029476
3	car	2	1	44	-0.003625	-0.003402	-0.002223	-0.002228	0.026779	0.026834
3	car	2	1	45	-0.002487	-0.002605	-0.002135	-0.002124	0.028064	0.028169
3	car	2	1	46	0.001287	0.001167	0.000177	0.000242	0.030451	0.03047
3	car	2	1	47	0.006779	0.006684	0.007949	0.007891	0.030235	0.030196
3	car	2	1	48	0.002481	0.002479	0.000663	0.000687	0.035065	0.03513
3	car	3	1	1	-0.000647	-0.000411	-0.000332	-0.000447	0.032799	0.033096
3	car	3	1	2	-0.000878	-0.000638	-4.7e-05	0.000247	0.027047	0.027004
3	car	3	1	3	-0.001983	-0.002371	-0.000548	-0.00081	0.026385	0.026184
3	car	3	1	4	-0.001224	-0.001348	-0.000803	-0.000972	0.027658	0.027557
3	car	3	1	5	-0.001773	-0.001596	-0.002103	-0.00215	0.029109	0.029005
3	car	3	1	6	0.000287	0.000212	-0.000601	-0.000691	0.028129	0.028113
3	car	3	1	7	0.003833	0.003338	0.003972	0.003829	0.029178	0.029142
3	car	3	1	8	-0.000534	-0.000621	-0.001009	-0.001121	0.033552	0.033365
3	car	3	1	9	0.000338	0.000445	-0.001178	-0.001094	0.029043	0.028852
3	car	3	1	10	0.001098	0.001265	-0.002041	-0.002008	0.029561	0.029459
3	car	3	1	11	0.000271	0.000358	-0.000871	-0.00084	0.031236	0.030808
3	car	3	1	12	0.000329	0.000356	-0.001524	-0.001563	0.036893	0.03646
3	car	3	1	13	0.001813	0.001871	0.00087	0.000744	0.029995	0.029786
3	car	3	1	14	0.000178	0.000138	-0.000113	0.000169	0.038648	0.039739
3	car	3	1	15	-0.000331	-0.000264	0.000185	0.000209	0.057533	0.056922
3	car	3	1	16	0.00059	0.0008	0.000767	0.000902	0.037195	0.037389
3	car	3	1	17	0.003761	0.003213	0.004044	0.003913	0.02992	0.029944
3	car	3	1	18	-0.000282	-0.000619	0.000267	0.00031	0.027679	0.027576
3	car	3	1	19	-0.000371	-0.000317	-0.000644	-0.000679	0.028394	0.028405
3	car	3	1	20	0.001269	0.001292	0.000597	0.000467	0.028487	0.028391
3	car	3	1	21	0.001169	0.001176	0.000916	0.000804	0.028771	0.028685
3	car	3	1	22	0.001482	0.001535	0.001122	0.001066	0.029676	0.029621
3	car	3	1	23	0.001475	0.001581	0.000992	0.00101	0.032249	0.032432
3	car	3	1	24	0.007576	0.007694	0.007108	0.007376	0.029599	0.029531
3	car	3	1	25	0.001473	0.001654	0.00064	0.001065	0.062009	0.063475
3	car	3	1	26	0.001627	0.001378	0.000455	0.000572	0.02817	0.02812
3	car	3	1	27	-0.005233	-0.00501	-0.002544	-0.003289	0.092356	0.091129
3	car	3	1	28	4.3e-05	0.000307	0.000345	0.000208	0.029042	0.029472
3	car	3	1	29	0.003048	0.003337	0.00124	0.00096	0.028571	0.028834
3	car	3	1	30	0.005875	0.0059	0.006713	0.006065	0.029137	0.02902
3	car	3	1	31	0.004482	0.004324	0.006686	0.006569	0.028414	0.028391
3	car	3	1	32	0.004686	0.00463	0.003494	0.003542	0.030787	0.030822
3	car	3	1	33	-0.000688	-0.000447	-0.000733	-0.000852	0.048153	0.048331
3	car	3	1	34	-0.001506	-0.001313	-0.00179	-0.00147	0.039683	0.039664
3	car	3	1	35	-0.000751	-0.000331	0.000282	0.000115	0.031852	0.031451
3	car	3	1	36	0.003273	0.003408	0.003657	0.003749	0.031213	0.031203
3	car	3	1	37	0.000235	0.00019	-0.001193	-0.000239	0.041837	0.042576
3	car	3	1	38	-0.001391	-0.001256	-0.001557	-0.001253	0.0412	0.040888
3	car	3	1	39	-0.000551	-0.000224	-0.000613	-0.000497	0.033086	0.032983
3	car	3	1	40	0.002996	0.00299	0.004468	0.004755	0.035832	0.036057
3	car	3	1	41	-0.000577	-0.000497	-0.001471	-0.001643	0.027184	0.027211
3	car	3	1	42	-0.004335	-0.004073	-0.004587	-0.00464	0.027112	0.027108
3	car	3	1	43	0.00106	0.000993	-0.000128	-0.000293	0.028635	0.028598
3	car	3	1	44	-0.003086	-0.002733	-0.00298	-0.003072	0.026502	0.026376
3	car	3	1	45	-0.002711	-0.002955	-0.002541	-0.00264	0.027203	0.027171
3	car	3	1	46	0.001328	0.001202	-0.000729	-0.000769	0.029508	0.029506
3	car	3	1	47	0.007621	0.007607	0.007991	0.00812	0.029725	0.029707
3	car	3	1	48	0.002336	0.002206	0.00085	0.001072	0.034756	0.034931
3	car	4	1	1	-0.000918	-0.000682	-0.000491	-0.000558	0.030883	0.031128
3	car	4	1	2	-0.001553	-0.001304	-0.001047	-0.000815	0.027335	0.02739
3	car	4	1	3	-0.002298	-0.002483	-0.000581	-0.000597	0.026298	0.026134
3	car	4	1	4	-0.001869	-0.001887	-0.000931	-0.000999	0.027645	0.027434
3	car	4	1	5	-0.001944	-0.001468	-0.002041	-0.00189	0.029175	0.029204
3	car	4	1	6	-0.000491	-0.000428	-0.001509	-0.001604	0.028266	0.028259
3	car	4	1	7	0.003732	0.003424	0.003755	0.003702	0.028872	0.028799
3	car	4	1	8	-0.000534	-0.000296	-0.001498	-0.002166	0.033213	0.03426
3	car	4	1	9	0.000277	0.000263	-0.001596	-0.001528	0.029124	0.029277
3	car	4	1	10	0.001395	0.001453	-0.001483	-0.001492	0.030029	0.03004
3	car	4	1	11	0.000263	0.00029	-0.001187	-0.001217	0.03085	0.030918
3	car	4	1	12	0.000938	0.001014	-0.001526	-0.001589	0.036264	0.036341
3	car	4	1	13	0.002437	0.00245	0.00057	0.000464	0.030574	0.03069
3	car	4	1	14	0.000157	0.000165	-0.002917	-0.003504	0.037572	0.038067
3	car	4	1	15	-0.000189	-0.000192	-0.001584	-0.001864	0.055135	0.056622
3	car	4	1	16	0.00015	0.000251	0.000915	0.000916	0.039071	0.040588
3	car	4	1	17	0.003645	0.003245	0.004168	0.004099	0.029347	0.029283
3	car	4	1	18	-0.001202	-0.001438	0.000951	0.000946	0.027489	0.027396
3	car	4	1	19	-0.000705	-0.000877	-0.000434	-0.000708	0.027926	0.027828
3	car	4	1	20	0.000957	0.00095	0.000436	0.000386	0.028507	0.028465
3	car	4	1	21	0.001309	0.001296	0.000899	0.000971	0.028597	0.028622
3	car	4	1	22	0.001831	0.001803	0.000949	0.000922	0.02938	0.029598
3	car	4	1	23	0.001482	0.001477	0.000823	0.00077	0.032303	0.032554
3	car	4	1	24	0.006224	0.006066	0.006612	0.006484	0.029378	0.02928
3	car	4	1	25	0.001321	0.001329	0.000654	0.001034	0.054802	0.055327
3	car	4	1	26	0.00114	0.000853	0.000768	0.000694	0.02788	0.027754
3	car	4	1	27	-0.006448	-0.006561	-0.000826	-0.000832	0.088352	0.090148
3	car	4	1	28	-0.001235	-0.001272	-0.000896	-0.000504	0.027849	0.02798
3	car	4	1	29	0.002349	0.002151	0.000337	0.0003	0.027482	0.027439
3	car	4	1	30	0.006983	0.007191	0.005426	0.005235	0.029366	0.029113
3	car	4	1	31	0.004612	0.004745	0.00717	0.007127	0.028167	0.028119
3	car	4	1	32	0.003969	0.004081	0.003961	0.004003	0.030087	0.03004
3	car	4	1	33	-0.000278	8.4e-05	0.000502	0.000703	0.045556	0.046794
3	car	4	1	34	-0.000525	-0.000368	0.002258	0.001932	0.04098	0.042103
3	car	4	1	35	-0.002412	-0.001661	0.000162	0.000135	0.031969	0.031766
3	car	4	1	36	0.001665	0.001527	0.002199	0.002052	0.030687	0.030522
3	car	4	1	37	-5.1e-05	-7e-05	-0.006382	-0.008533	0.04141	0.042838
3	car	4	1	38	-0.002277	-0.002151	-0.002908	-0.00361	0.039984	0.040467
3	car	4	1	39	-0.002727	-0.002653	-0.001936	-0.00168	0.033039	0.033039
3	car	4	1	40	0.002549	0.002263	0.003399	0.00349	0.036265	0.036036
3	car	4	1	41	-0.000875	-0.000529	-0.001838	-0.001894	0.028027	0.028044
3	car	4	1	42	-0.004312	-0.003743	-0.004531	-0.004361	0.028061	0.028329
3	car	4	1	43	0.001518	0.001295	0.000983	0.001105	0.028219	0.028243
3	car	4	1	44	-0.003612	-0.003444	-0.003106	-0.002793	0.026686	0.026726
3	car	4	1	45	-0.002926	-0.00329	-0.001876	-0.002242	0.027653	0.02753
3	car	4	1	46	0.001736	0.001478	0.000528	0.000292	0.029823	0.029615
3	car	4	1	47	0.006347	0.006457	0.008032	0.008144	0.029273	0.029209
3	car	4	1	48	0.002526	0.002493	0.000544	0.000532	0.036127	0.036716
3	car	5	1	1	-0.000514	-0.00027	-0.000512	-0.000404	0.033188	0.033543
3	car	5	1	2	-0.000329	1.8e-05	-0.00104	-0.000633	0.026928	0.027155
3	car	5	1	3	-0.000709	-0.001059	-0.000517	-0.000739	0.026293	0.026202
3	car	5	1	4	-0.000662	-0.000793	-0.000916	-0.001041	0.027591	0.027446
3	car	5	1	5	-0.001951	-0.001656	-0.002224	-0.002006	0.029662	0.029843
3	car	5	1	6	-0.000423	-0.000546	-0.002146	-0.002218	0.027713	0.027719
3	car	5	1	7	0.004718	0.003632	0.00293	0.002731	0.02882	0.028691
3	car	5	1	8	-0.000431	-0.000451	-0.00097	-0.000899	0.034054	0.034529
3	car	5	1	9	0.000606	0.000598	-0.000211	-0.000164	0.028846	0.028965
3	car	5	1	10	0.000779	0.00083	-0.00121	-0.001244	0.029038	0.029037
3	car	5	1	11	0.000194	0.000228	-0.000798	-0.000732	0.030561	0.03045
3	car	5	1	12	0.00044	0.00052	-0.001179	-0.001162	0.036221	0.035645
3	car	5	1	13	0.001687	0.001803	0.00066	0.000712	0.030689	0.030421
3	car	5	1	14	0.000159	0.000143	-0.000318	-0.001035	0.038246	0.038811
3	car	5	1	15	-0.000195	-0.000225	-6.2e-05	-0.000444	0.056229	0.055546
3	car	5	1	16	-1e-06	7.7e-05	0.000647	0.00066	0.037427	0.037325
3	car	5	1	17	0.005009	0.003811	0.003083	0.002968	0.030193	0.030244
3	car	5	1	18	0.000305	-0.000231	-0.000591	-0.000492	0.028192	0.028193
3	car	5	1	19	-0.001064	-0.001258	-0.000375	-0.00038	0.029201	0.029316
3	car	5	1	20	0.001219	0.001119	0.000301	0.000273	0.028943	0.028895
3	car	5	1	21	0.001655	0.001769	0.001011	0.001046	0.029654	0.02963
3	car	5	1	22	0.00136	0.001407	0.001286	0.001261	0.030506	0.030566
3	car	5	1	23	0.00114	0.001132	0.001103	0.001032	0.032528	0.032596
3	car	5	1	24	0.006093	0.006014	0.006711	0.006867	0.029509	0.029513
3	car	5	1	25	0.000805	0.000671	0.000591	0.000493	0.064595	0.065358
3	car	5	1	26	0.001151	0.000769	0.000319	5.4e-05	0.027516	0.027557
3	car	5	1	27	-0.0055	-0.005417	0.005176	0.005797	0.094157	0.090987
3	car	5	1	28	0.000189	0.000204	-0.000753	-0.000504	0.028544	0.028849
3	car	5	1	29	0.00267	0.002513	0.001615	0.001367	0.028021	0.02808
3	car	5	1	30	0.006825	0.006822	0.006406	0.005416	0.029206	0.028851
3	car	5	1	31	0.005304	0.005431	0.006947	0.007003	0.029152	0.029113
3	car	5	1	32	0.003958	0.004142	0.004624	0.004997	0.031454	0.031832
3	car	5	1	33	0.000462	0.000642	2.6e-05	-1.8e-05	0.050198	0.049967
3	car	5	1	34	-0.00112	-0.001043	0.001224	0.001406	0.041647	0.041152
3	car	5	1	35	-0.002092	-0.001634	0.001128	0.000901	0.03144	0.030977
3	car	5	1	36	0.00217	0.002143	0.003345	0.003163	0.031172	0.030978
3	car	5	1	37	0.000142	0.000101	0.005108	0.005245	0.042231	0.042864
3	car	5	1	38	-0.001867	-0.001703	0.00075	0.000992	0.041119	0.04077
3	car	5	1	39	-0.001184	-0.001102	0.000129	0.000504	0.033473	0.033338
3	car	5	1	40	0.002737	0.002707	0.005247	0.005362	0.035197	0.034898
3	car	5	1	41	-0.000597	-0.000287	-0.002455	-0.002358	0.027245	0.027423
3	car	5	1	42	-0.003891	-0.003741	-0.004534	-0.004499	0.026623	0.02675
3	car	5	1	43	3.1e-05	-0.000238	0.001005	0.000983	0.028397	0.028437
3	car	5	1	44	-0.003093	-0.002906	-0.002679	-0.002658	0.026138	0.026232
3	car	5	1	45	-0.003146	-0.003323	-0.002182	-0.002224	0.026531	0.026479
3	car	5	1	46	0.000272	-5.8e-05	-0.000105	-0.000194	0.029217	0.029026
3	car	5	1	47	0.006659	0.006715	0.007351	0.007682	0.030203	0.030274
3	car	5	1	48	0.001681	0.001695	0.000611	0.000593	0.034627	0.034903
3	gla	1	2	1	-0.000544	-9.8e-05	-9.3e-05	2.2e-05	0.032778	0.03379
3	gla	1	2	2	-0.002498	-0.002283	-0.000299	1.7e-05	0.026611	0.026805
3	gla	1	2	3	-0.001036	-0.000937	-7.1e-05	-0.000148	0.027167	0.027238
3	gla	1	2	4	-0.000521	-0.000324	-0.000783	-0.000595	0.028034	0.028312
3	gla	1	2	5	-0.001206	-0.00069	-0.002497	-0.002141	0.028749	0.028856
3	gla	1	2	6	0.002362	0.002786	-0.000131	6.1e-05	0.027686	0.027761
3	gla	1	2	7	0.005077	0.003856	0.00442	0.003924	0.029195	0.029276
3	gla	1	2	8	-0.000225	-0.000103	-0.000298	-0.000242	0.033542	0.032579
3	gla	1	2	9	0.000408	0.000575	-0.002323	-0.002166	0.028887	0.028839
3	gla	1	2	10	0.002218	0.002443	-0.001285	-0.001091	0.029677	0.029809
3	gla	1	2	11	0.000306	0.000305	-0.001672	-0.001689	0.030775	0.03015
3	gla	1	2	12	0.000702	0.000877	-0.00094	-0.001003	0.039196	0.036962
3	gla	1	2	13	0.002307	0.002422	0.001236	0.001022	0.030367	0.030216
3	gla	1	2	14	-9.3e-05	-0.000321	-0.000103	0.000414	0.042436	0.041233
3	gla	1	2	15	-0.000756	-0.000732	0.00017	4.6e-05	0.061263	0.056003
3	gla	1	2	16	0.000233	0.000526	0.001745	0.001789	0.036681	0.035489
3	gla	1	2	17	0.00448	0.002525	0.003322	0.002503	0.029417	0.029334
3	gla	1	2	18	0.000218	-0.00079	0.000488	0.000106	0.028265	0.028492
3	gla	1	2	19	0.001477	0.002033	-0.000169	0.000437	0.028444	0.028827
3	gla	1	2	20	0.002182	0.002248	0.000968	0.000904	0.02885	0.029162
3	gla	1	2	21	0.002388	0.002506	0.001004	0.000942	0.028928	0.029194
3	gla	1	2	22	0.002475	0.002468	0.001667	0.001634	0.029714	0.029787
3	gla	1	2	23	0.002104	0.002161	0.002057	0.002031	0.032497	0.032334
3	gla	1	2	24	0.006124	0.005725	0.006535	0.006275	0.030183	0.030272
3	gla	1	2	25	0.000767	0.001084	0.001379	0.001438	0.059999	0.06234
3	gla	1	2	26	0.002759	0.00286	0.001192	0.001212	0.028586	0.028753
3	gla	1	2	27	-0.003696	-0.003799	0.001248	0.001016	0.085901	0.085722
3	gla	1	2	28	0.000723	0.00103	0.000728	0.000945	0.029044	0.029689
3	gla	1	2	29	0.003808	0.004226	0.002105	0.002099	0.028519	0.028993
3	gla	1	2	30	0.007605	0.00823	0.007254	0.00797	0.030077	0.030315
3	gla	1	2	31	0.004981	0.004952	0.006383	0.006271	0.028748	0.02889
3	gla	1	2	32	0.004846	0.004472	0.004339	0.003894	0.030719	0.030529
3	gla	1	2	33	0.000196	0.000384	0.001198	0.001023	0.046432	0.04693
3	gla	1	2	34	-0.001731	-0.001607	0.001091	0.001432	0.04053	0.039654
3	gla	1	2	35	-0.001542	-0.001213	0.000516	0.000514	0.032578	0.032717
3	gla	1	2	36	0.002821	0.002743	0.003306	0.003228	0.032948	0.032978
3	gla	1	2	37	-0.000597	-0.00082	0.002435	0.004344	0.044563	0.042979
3	gla	1	2	38	-0.00285	-0.002704	-0.000814	-0.000833	0.042541	0.040776
3	gla	1	2	39	-0.000958	-0.000836	-0.000508	-0.000385	0.033942	0.034036
3	gla	1	2	40	0.003455	0.003505	0.005036	0.00505	0.036758	0.036987
3	gla	1	2	41	-0.001019	-0.000983	-0.002046	-0.001959	0.026775	0.026871
3	gla	1	2	42	-0.004963	-0.004926	-0.005693	-0.005465	0.027171	0.027254
3	gla	1	2	43	0.002425	0.002611	0.000407	0.000474	0.028414	0.028695
3	gla	1	2	44	-0.004702	-0.004399	-0.003198	-0.002922	0.026965	0.027191
3	gla	1	2	45	-9e-06	0.000569	4.1e-05	0.001842	0.028183	0.02881
3	gla	1	2	46	0.004826	0.005378	0.000994	0.001888	0.030059	0.030719
3	gla	1	2	47	0.006409	0.006137	0.007402	0.007077	0.029771	0.029815
3	gla	1	2	48	0.001827	0.001624	0.001304	0.001167	0.035419	0.034959
3	not	1	2	1	-0.000546	-0.000857	2.5e-05	-0.00032	0.030659	0.029818
3	not	1	2	2	-0.002693	-0.003189	-0.000183	-0.000532	0.027519	0.027127
3	not	1	2	3	-0.000405	-0.003207	-0.001267	-0.00112	0.026539	0.026865
3	not	1	2	4	-0.000901	-0.001429	-0.001071	-0.001008	0.028083	0.028318
3	not	1	2	5	-0.001733	-2e-05	-0.001883	-0.001889	0.029228	0.029313
3	not	1	2	6	2.1e-05	-0.000909	-0.000527	0.000118	0.028562	0.028485
3	not	1	2	7	0.004444	-0.000351	0.004788	0.004851	0.030148	0.030147
3	not	1	2	8	-0.000271	0.00147	-0.001141	-0.001604	0.038961	0.040738
3	not	1	2	9	-0.000982	-0.00059	-0.001989	-0.002158	0.029168	0.029233
3	not	1	2	10	0.002471	0.002495	0.000547	0.000494	0.030049	0.029809
3	not	1	2	11	-0.000407	-7e-05	-0.00132	-0.001444	0.031981	0.03186
3	not	1	2	12	0.001639	0.001814	0.001024	0.001028	0.033145	0.032958
3	not	1	2	13	0.002795	0.002766	0.001713	0.001982	0.030773	0.030715
3	not	1	2	14	-0.000911	-5.2e-05	0.000144	-1.4e-05	0.04471	0.051769
3	not	1	2	15	-0.001533	-0.00119	-0.00042	-0.000537	0.049719	0.050176
3	not	1	2	16	0.000649	-0.000188	0.002111	0.002115	0.036024	0.035242
3	not	1	2	17	0.003586	-0.001287	0.004239	0.004079	0.030176	0.03009
3	not	1	2	18	0.000139	-0.003295	0.001334	0.001008	0.028733	0.028541
3	not	1	2	19	-0.000459	-0.001409	-1.4e-05	0.000139	0.02887	0.029085
3	not	1	2	20	0.002041	0.001339	0.001778	0.001892	0.029466	0.029607
3	not	1	2	21	0.00254	0.001389	0.002206	0.002254	0.029574	0.029839
3	not	1	2	22	0.002005	-0.000711	0.00097	0.000996	0.030177	0.030232
3	not	1	2	23	0.001725	0.000605	0.001757	0.001985	0.034076	0.033757
3	not	1	2	24	0.00459	0.004743	0.005509	0.005427	0.031438	0.031452
3	not	1	2	25	-0.005037	-0.00533	0.003288	0.005178	0.03524	0.032385
3	not	1	2	26	0.002612	-0.000207	0.002364	0.002443	0.029051	0.029141
3	not	1	2	27	0.001383	-0.007828	-0.004626	-0.004654	0.052715	0.047056
3	not	1	2	28	-0.00045	-0.002241	0.002415	0.002178	0.026518	0.026218
3	not	1	2	29	0.003301	0.001859	0.004082	0.003959	0.02708	0.027012
3	not	1	2	30	0.007113	0.00745	0.008033	0.007962	0.031557	0.031215
3	not	1	2	31	0.00473	0.003402	0.007819	0.008007	0.029931	0.029823
3	not	1	2	32	0.003881	0.000781	0.00487	0.00506	0.030844	0.030676
3	not	1	2	33	-0.00051	-0.003976	0.001115	0.001107	0.041488	0.039493
3	not	1	2	34	-0.001608	-0.001424	-0.001027	-0.00071	0.049437	0.055799
3	not	1	2	35	-0.004437	-0.003517	-0.00377	-0.003954	0.031681	0.031219
3	not	1	2	36	5.3e-05	-0.002936	0.000901	0.000749	0.034361	0.034451
3	not	1	2	37	-0.002414	-0.001619	-0.000739	-0.000575	0.058691	0.07211
3	not	1	2	38	-0.004926	-0.003966	-0.002982	-0.002992	0.044125	0.046706
3	not	1	2	39	-0.003458	-0.007198	-0.002108	-0.003004	0.033945	0.033852
3	not	1	2	40	0.001863	-0.005881	0.00334	0.002652	0.037677	0.0377
3	not	1	2	41	-0.001452	-0.001681	-0.00106	-0.001745	0.027823	0.027817
3	not	1	2	42	-0.005484	-0.003464	-0.004049	-0.004453	0.027136	0.026968
3	not	1	2	43	0.001488	-0.000108	0.00208	0.001809	0.029226	0.029311
3	not	1	2	44	-0.004578	-0.001521	-0.00227	-0.002343	0.026794	0.026675
3	not	1	2	45	0.001888	0.000675	0.003287	0.003499	0.027745	0.027691
3	not	1	2	46	0.002234	0.00196	0.000888	0.000789	0.030203	0.030422
3	not	1	2	47	0.005136	0.002465	0.007585	0.007622	0.030565	0.03055
3	not	1	2	48	0.001689	-0.00026	-0.000405	-0.000805	0.036901	0.036413
3	oxf	1	2	1	-0.000325	9e-05	-0.00028	-0.000149	0.033166	0.032957
3	oxf	1	2	2	0.000119	0.000125	0.00149	0.00159	0.028745	0.028857
3	oxf	1	2	3	-0.001301	-0.001382	0.001114	0.001106	0.027081	0.027171
3	oxf	1	2	4	-0.000796	-0.000745	-8.3e-05	-7e-06	0.028629	0.028619
3	oxf	1	2	5	-0.001225	-0.000629	-0.001306	-0.001104	0.030507	0.030646
3	oxf	1	2	6	0.000213	0.000306	-0.001044	-0.000921	0.028715	0.028701
3	oxf	1	2	7	0.004269	0.003917	0.004149	0.004216	0.030071	0.030114
3	oxf	1	2	8	-0.000255	-0.000119	-0.000735	-0.000786	0.033983	0.034305
3	oxf	1	2	9	7.5e-05	5e-06	-0.001606	-0.001494	0.029086	0.029422
3	oxf	1	2	10	0.001532	0.00164	-0.001288	-0.001159	0.030631	0.030842
3	oxf	1	2	11	0.000316	0.000474	-0.000733	-0.000739	0.030439	0.030604
3	oxf	1	2	12	0.001057	0.001214	-0.001079	-0.00095	0.038667	0.03815
3	oxf	1	2	13	0.002722	0.003004	0.000635	0.000995	0.032159	0.033089
3	oxf	1	2	14	-0.000131	-0.000291	-0.000461	-0.000139	0.038247	0.037183
3	oxf	1	2	15	-0.000889	-0.00087	0.000185	0	0.061313	0.059451
3	oxf	1	2	16	-0.000278	3.8e-05	0.001918	0.002223	0.043186	0.04566
3	oxf	1	2	17	0.004772	0.00437	0.004027	0.004052	0.030567	0.030603
3	oxf	1	2	18	0.000672	0.000522	0.001024	0.001183	0.028674	0.028711
3	oxf	1	2	19	0.00037	0.00038	-0.000249	-0.000337	0.029221	0.029187
3	oxf	1	2	20	0.001935	0.002109	0.000868	0.000812	0.029553	0.029582
3	oxf	1	2	21	0.001346	0.00157	0.000976	0.001055	0.029669	0.029731
3	oxf	1	2	22	0.001084	0.001325	0.000955	0.00104	0.030498	0.030598
3	oxf	1	2	23	0.001438	0.001581	0.001865	0.00197	0.034603	0.035474
3	oxf	1	2	24	0.006637	0.006498	0.005373	0.005301	0.030892	0.03106
3	oxf	1	2	25	0.001177	0.001178	0.001057	0.000916	0.053427	0.049407
3	oxf	1	2	26	0.001124	0.00097	0.001504	0.001257	0.029029	0.029014
3	oxf	1	2	27	-0.00528	-0.005172	0.000721	0.00031	0.090132	0.086685
3	oxf	1	2	28	-0.000174	-2.1e-05	0.002314	0.00245	0.028647	0.028467
3	oxf	1	2	29	0.002143	0.00206	0.003449	0.003275	0.028945	0.028752
3	oxf	1	2	30	0.006716	0.006963	0.005696	0.005823	0.031016	0.031139
3	oxf	1	2	31	0.005338	0.005689	0.006844	0.007027	0.029494	0.029649
3	oxf	1	2	32	0.003763	0.004002	0.00436	0.004322	0.031714	0.031759
3	oxf	1	2	33	0.001086	0.001393	0.00246	0.002099	0.049649	0.049697
3	oxf	1	2	34	-0.000675	-0.000667	-0.002682	-0.002997	0.04416	0.044572
3	oxf	1	2	35	-0.001502	-0.001085	-0.000768	-0.001105	0.033181	0.033465
3	oxf	1	2	36	0.003724	0.003611	0.003703	0.004042	0.033178	0.033772
3	oxf	1	2	37	-0.001785	-0.002017	-0.005909	-0.005938	0.043462	0.04287
3	oxf	1	2	38	-0.003322	-0.003317	-0.004129	-0.004364	0.042501	0.042338
3	oxf	1	2	39	-0.002251	-0.002385	0.000375	0.000164	0.035536	0.035934
3	oxf	1	2	40	0.002904	0.002511	0.005132	0.005068	0.038243	0.0393
3	oxf	1	2	41	0.001063	0.001161	-0.000442	-0.00049	0.028315	0.028446
3	oxf	1	2	42	-0.004356	-0.004109	-0.004737	-0.005052	0.027945	0.027922
3	oxf	1	2	43	0.001128	0.001238	0.000664	0.000589	0.029544	0.029549
3	oxf	1	2	44	-0.00458	-0.004433	-0.002001	-0.002061	0.026991	0.027189
3	oxf	1	2	45	-0.001937	-0.001777	-0.001287	-0.001093	0.028178	0.028256
3	oxf	1	2	46	0.001288	0.001387	0.000164	0.000386	0.030826	0.030934
3	oxf	1	2	47	0.007354	0.00751	0.008227	0.008188	0.030824	0.030953
3	oxf	1	2	48	0.001647	0.001483	0.000682	0.000619	0.037446	0.038071
4	cam	1	2	1	0.000281	-2.5e-05	-0.000364	-0.000263	0.034151	0.033842
4	cam	1	2	2	-0.002402	-0.002043	-0.002807	-0.00256	0.027743	0.027804
4	cam	1	2	3	0.000889	-0.001255	0.001904	0.002093	0.029701	0.02981
4	cam	1	2	4	0.001274	-0.000307	0.000222	0.000571	0.030875	0.030916
4	cam	1	2	5	0.002202	0.000661	-0.000799	-0.000613	0.031598	0.031529
4	cam	1	2	6	0.002941	0.0019	0.000548	0.000543	0.031415	0.031521
4	cam	1	2	7	0.005656	0.002776	0.00623	0.006369	0.031873	0.032034
4	cam	1	2	8	-0.001283	-0.001521	-0.001088	-0.001043	0.033098	0.033022
4	cam	1	2	9	-0.001169	-0.001661	-0.001772	-0.001848	0.03227	0.032407
4	cam	1	2	10	0.00192	0.000717	-0.000147	0.000233	0.033158	0.033434
4	cam	1	2	11	-0.000889	-0.000838	-0.000707	-0.000157	0.03236	0.032433
4	cam	1	2	12	0.000744	-3.9e-05	-0.000261	-0.000132	0.033608	0.033622
4	cam	1	2	13	0.002552	0.002081	0.001438	0.001853	0.03389	0.034093
4	cam	1	2	14	-0.00055	-0.000842	-0.001003	-0.00054	0.033189	0.033112
4	cam	1	2	15	5.7e-05	2.4e-05	-0.000526	-0.000379	0.037235	0.0363
4	cam	1	2	16	0.000671	0.00133	7e-05	0.000244	0.035582	0.035557
4	cam	1	2	17	0.005141	0.002564	0.0059	0.005736	0.031436	0.031463
4	cam	1	2	18	0.003258	-0.001583	0.002882	0.00276	0.030696	0.031084
4	cam	1	2	19	0.002829	-0.000544	-0.001336	-0.001438	0.030066	0.029964
4	cam	1	2	20	0.003209	0.001509	0.001125	0.001284	0.031467	0.031574
4	cam	1	2	21	0.002622	0.002172	0.001376	0.001694	0.031805	0.031934
4	cam	1	2	22	0.00269	0.001088	0.001184	0.000959	0.032064	0.032132
4	cam	1	2	23	0.002576	0.002091	0.001709	0.00139	0.036523	0.036491
4	cam	1	2	24	0.009169	0.0092	0.006963	0.006961	0.034762	0.034735
4	cam	1	2	25	0.002455	0.002854	0.004075	0.004567	0.040386	0.039186
4	cam	1	2	26	0.005568	0.005583	0.009305	0.009387	0.031013	0.030868
4	cam	1	2	27	0.000475	-0.005593	-0.001822	-0.002333	0.057944	0.058062
4	cam	1	2	28	0.002863	0.001253	0.003529	0.003648	0.029142	0.029071
4	cam	1	2	29	0.004002	0.001967	0.003964	0.004298	0.030556	0.030716
4	cam	1	2	30	0.005519	0.002817	0.003678	0.003713	0.033175	0.033133
4	cam	1	2	31	0.006449	0.006445	0.007839	0.00798	0.032088	0.032051
4	cam	1	2	32	0.007492	0.005375	0.004247	0.00395	0.033782	0.0335
4	cam	1	2	33	0.001118	0.00053	0.000562	0.000523	0.03926	0.039175
4	cam	1	2	34	-0.001917	0.000774	-0.00059	-0.000359	0.031338	0.030797
4	cam	1	2	35	-0.004756	-0.003448	-0.008881	-0.008298	0.030861	0.030624
4	cam	1	2	36	0.002387	0.002907	0.001618	0.00149	0.036013	0.035957
4	cam	1	2	37	-0.000422	1.8e-05	-0.001381	-0.001396	0.031728	0.030555
4	cam	1	2	38	-0.001877	-0.000894	-0.002615	-0.002524	0.035063	0.034035
4	cam	1	2	39	-0.000715	-0.001741	-0.001902	-0.002096	0.036108	0.036203
4	cam	1	2	40	0.003666	0.002796	0.002185	0.002109	0.038745	0.038428
4	cam	1	2	41	0.002985	0.002443	-0.000147	0.000537	0.030811	0.031344
4	cam	1	2	42	0.000313	-0.002179	-0.003288	-0.003724	0.030025	0.029784
4	cam	1	2	43	0.002316	0.002459	0.000659	0.000663	0.030277	0.030163
4	cam	1	2	44	-0.001992	-0.003347	-0.003455	-0.003928	0.030297	0.03011
4	cam	1	2	45	0.000271	-0.001601	-0.00137	-0.001083	0.030847	0.030756
4	cam	1	2	46	0.002404	0.002672	0.001314	0.001633	0.033141	0.033137
4	cam	1	2	47	0.009809	0.009202	0.008042	0.008342	0.034244	0.034273
4	cam	1	2	48	0.004619	0.003611	0.002456	0.002123	0.039152	0.039595
4	car	1	1	1	-0.001157	-0.00041	-0.00088	-0.00091	0.0331	0.033134
4	car	1	1	2	-0.001642	-0.00109	-0.002695	-0.00279	0.027634	0.027608
4	car	1	1	3	-0.000102	-0.002037	0.001098	0.00109	0.02923	0.029025
4	car	1	1	4	-0.000129	-0.000995	-4.5e-05	-0.000194	0.030362	0.03019
4	car	1	1	5	0.000821	-0.000114	-0.001364	-0.001491	0.031198	0.031078
4	car	1	1	6	0.001978	0.001841	0.000256	7.6e-05	0.031218	0.03112
4	car	1	1	7	0.005343	0.002431	0.006402	0.006599	0.03226	0.032172
4	car	1	1	8	-0.000584	-0.000289	-0.001017	-0.000991	0.032297	0.032477
4	car	1	1	9	-0.000678	-0.000391	-0.002367	-0.002585	0.031862	0.031626
4	car	1	1	10	0.001869	0.000164	-0.00088	-0.00089	0.032448	0.032378
4	car	1	1	11	-3.8e-05	-0.000252	-0.000933	-0.001045	0.032609	0.032563
4	car	1	1	12	0.000983	0.000285	-0.000506	-0.000528	0.033181	0.033231
4	car	1	1	13	0.002784	0.002763	0.001807	0.001881	0.033495	0.033692
4	car	1	1	14	-9.6e-05	-0.000267	-0.000193	-0.000243	0.033329	0.033281
4	car	1	1	15	-8.8e-05	-0.000149	-0.000575	-0.000569	0.037367	0.038127
4	car	1	1	16	0.000229	0.000946	7.7e-05	-3.3e-05	0.03583	0.036513
4	car	1	1	17	0.005831	0.002867	0.006269	0.006154	0.032289	0.032132
4	car	1	1	18	0.004536	-0.000318	0.003298	0.00302	0.031389	0.031116
4	car	1	1	19	0.002853	-0.000996	-0.001458	-0.001479	0.030727	0.030791
4	car	1	1	20	0.003276	0.00119	0.001103	0.000942	0.031074	0.030969
4	car	1	1	21	0.002677	0.001394	0.001297	0.001312	0.031669	0.031625
4	car	1	1	22	0.00283	0.000261	-5.2e-05	-2.7e-05	0.032629	0.032616
4	car	1	1	23	0.00291	0.001937	0.001536	0.001445	0.036202	0.03638
4	car	1	1	24	0.009505	0.006904	0.006184	0.006362	0.035733	0.035716
4	car	1	1	25	0.000838	0.002787	0.001024	0.000788	0.041656	0.041775
4	car	1	1	26	0.004737	0.003774	0.007995	0.008014	0.03105	0.030842
4	car	1	1	27	-0.002447	-0.006261	-0.001916	-0.00121	0.055974	0.057254
4	car	1	1	28	0.002244	0.001715	0.002183	0.002244	0.02932	0.029218
4	car	1	1	29	0.003378	0.001955	0.002305	0.002281	0.030507	0.030495
4	car	1	1	30	0.005212	0.00288	0.004714	0.00451	0.033386	0.033179
4	car	1	1	31	0.006329	0.006468	0.007863	0.00798	0.032222	0.032097
4	car	1	1	32	0.006787	0.003145	0.003098	0.003476	0.034509	0.034469
4	car	1	1	33	0.000865	0.000381	0.000585	0.000496	0.038486	0.038885
4	car	1	1	34	-0.002124	5.7e-05	0.00127	0.001159	0.030442	0.030622
4	car	1	1	35	-0.006206	-0.006701	-0.007432	-0.007239	0.030989	0.031128
4	car	1	1	36	0.001306	-8.1e-05	0.001326	0.00145	0.036288	0.036378
4	car	1	1	37	-0.000278	-0.000756	-0.000935	-0.000786	0.032465	0.032662
4	car	1	1	38	-0.002771	-0.002757	-0.00285	-0.002671	0.034218	0.034706
4	car	1	1	39	-0.002295	-0.003861	-0.003585	-0.003463	0.035711	0.03574
4	car	1	1	40	0.003064	0.000315	0.001089	0.00098	0.038815	0.038985
4	car	1	1	41	0.001813	-0.000226	-0.000589	-0.000722	0.030162	0.030031
4	car	1	1	42	-0.000485	-0.002727	-0.00357	-0.003482	0.030535	0.030701
4	car	1	1	43	0.001894	0.001402	0.000648	0.000607	0.031247	0.031189
4	car	1	1	44	-0.000863	-0.001676	-0.002825	-0.003043	0.030008	0.029784
4	car	1	1	45	0.000503	-0.0005	0.000759	0.000435	0.032222	0.0321
4	car	1	1	46	0.002311	0.001911	0.001232	0.001075	0.032618	0.032391
4	car	1	1	47	0.009561	0.009144	0.007865	0.008235	0.034588	0.034585
4	car	1	1	48	0.004585	0.002635	0.001983	0.00196	0.03981	0.040219
4	car	2	1	1	-0.001172	-0.000305	-0.000646	-0.000606	0.0332	0.033156
4	car	2	1	2	-0.003668	-0.003899	-0.006046	-0.005801	0.028847	0.029028
4	car	2	1	3	0.000107	-0.002395	0.002022	0.002201	0.029884	0.029838
4	car	2	1	4	-9.7e-05	-0.000411	0.001289	0.001296	0.031472	0.031495
4	car	2	1	5	0.001224	0.000912	-0.00161	-0.001601	0.031474	0.031554
4	car	2	1	6	0.002802	0.003491	-0.000422	-0.000566	0.032766	0.033088
4	car	2	1	7	0.005431	0.004001	0.006848	0.006796	0.033449	0.033517
4	car	2	1	8	-0.000756	-0.000403	-0.002791	-0.003085	0.03298	0.033441
4	car	2	1	9	-0.000742	-0.000259	-0.000894	-0.000746	0.033002	0.03321
4	car	2	1	10	0.002372	0.001491	-0.000355	-0.000335	0.03273	0.032736
4	car	2	1	11	-0.000128	-5.6e-05	-0.000728	-0.000575	0.033261	0.03359
4	car	2	1	12	0.000964	0.000569	-0.000288	-0.000368	0.033467	0.033561
4	car	2	1	13	0.002865	0.002282	0.001105	0.001058	0.033956	0.033962
4	car	2	1	14	9.8e-05	-0.000586	-0.000343	-0.000338	0.032871	0.033245
4	car	2	1	15	-0.000624	-0.000328	-0.000572	-0.000564	0.036938	0.037322
4	car	2	1	16	-0.000232	0.000386	0.000259	0.000236	0.035236	0.035365
4	car	2	1	17	0.005483	0.005059	0.006506	0.00681	0.033702	0.033696
4	car	2	1	18	0.004646	0.000863	0.002506	0.002905	0.032428	0.032231
4	car	2	1	19	0.003484	0.000163	-0.001015	-0.00123	0.032116	0.032153
4	car	2	1	20	0.003663	0.001952	0.001129	0.001131	0.032246	0.032272
4	car	2	1	21	0.003347	0.002655	0.001327	0.001418	0.033003	0.032951
4	car	2	1	22	0.003546	0.001449	-0.000753	-0.000669	0.033621	0.033599
4	car	2	1	23	0.003133	0.002665	0.001423	0.001296	0.037007	0.037178
4	car	2	1	24	0.00968	0.008561	0.00831	0.00816	0.036969	0.0369
4	car	2	1	25	1e-06	0.00237	0.002773	0.002367	0.046039	0.047071
4	car	2	1	26	0.006211	0.006478	0.010006	0.00944	0.032053	0.031941
4	car	2	1	27	-0.002855	-0.008704	-0.001757	-0.002246	0.058127	0.056852
4	car	2	1	28	0.002362	0.001726	0.004703	0.004958	0.029685	0.029787
4	car	2	1	29	0.003556	0.002297	0.003329	0.003104	0.031233	0.031247
4	car	2	1	30	0.005343	0.002562	0.005159	0.00473	0.033187	0.033139
4	car	2	1	31	0.00633	0.006262	0.008203	0.007936	0.033041	0.033091
4	car	2	1	32	0.006983	0.003612	0.003938	0.003638	0.035299	0.035176
4	car	2	1	33	0.000677	0.000265	-0.000611	-0.000694	0.038131	0.038066
4	car	2	1	34	-0.002271	0.001329	0.00134	0.001183	0.032231	0.032348
4	car	2	1	35	-0.006203	-0.003932	-0.007723	-0.007868	0.031196	0.031015
4	car	2	1	36	0.001767	0.001941	0.003153	0.002967	0.036852	0.036763
4	car	2	1	37	-0.000295	-0.000124	-0.000993	-0.000715	0.033206	0.034099
4	car	2	1	38	-0.002597	-0.002824	-0.004331	-0.004527	0.034097	0.034234
4	car	2	1	39	-0.002101	-0.003064	-0.003549	-0.003666	0.03461	0.034542
4	car	2	1	40	0.002622	0.000941	0.001715	0.001536	0.039713	0.039868
4	car	2	1	41	0.001695	0.000847	-0.00254	-0.002578	0.031577	0.031711
4	car	2	1	42	-0.000358	-0.00207	-0.004978	-0.004276	0.032363	0.032691
4	car	2	1	43	0.002693	0.002426	0.000406	-5e-06	0.031838	0.031916
4	car	2	1	44	-0.00216	-0.003221	-0.002736	-0.002597	0.031274	0.031152
4	car	2	1	45	0.000146	-0.001896	-0.00167	-0.001575	0.033378	0.033347
4	car	2	1	46	0.002928	0.003671	0.001579	0.001337	0.033452	0.033354
4	car	2	1	47	0.009362	0.009191	0.009556	0.009059	0.035424	0.035513
4	car	2	1	48	0.004957	0.004005	0.002419	0.002612	0.040377	0.040615
4	car	3	1	1	-0.000767	2.1e-05	-0.00075	-0.000827	0.033857	0.033975
4	car	3	1	2	-0.003277	-0.003284	-0.002761	-0.002938	0.028042	0.028138
4	car	3	1	3	0.000134	-0.002392	0.001063	0.000924	0.029709	0.029698
4	car	3	1	4	0.000126	-0.000349	0.000247	0.000258	0.030966	0.030896
4	car	3	1	5	0.000825	0.000521	-0.000384	-0.000607	0.032173	0.032362
4	car	3	1	6	0.002141	0.002243	0.0007	0.0005	0.031652	0.031739
4	car	3	1	7	0.005512	0.003273	0.005725	0.005662	0.031977	0.032042
4	car	3	1	8	-0.001007	-0.00092	-0.001314	-0.001508	0.031847	0.032371
4	car	3	1	9	-0.000727	-0.001185	-0.001253	-0.001187	0.032802	0.032939
4	car	3	1	10	0.002034	0.000673	-0.000774	-0.000826	0.034291	0.034794
4	car	3	1	11	-0.000292	-0.000633	-0.001543	-0.001481	0.033414	0.033525
4	car	3	1	12	0.001014	0.000195	-0.000596	-0.000565	0.035061	0.035144
4	car	3	1	13	0.002805	0.002432	0.001367	0.001171	0.033994	0.034374
4	car	3	1	14	-0.000385	-0.000899	-0.001116	-0.001151	0.032465	0.032531
4	car	3	1	15	-0.000218	-0.000156	-0.001082	-0.001164	0.037626	0.038102
4	car	3	1	16	0.00051	0.001067	0.000841	0.000673	0.035645	0.036231
4	car	3	1	17	0.005715	0.003492	0.005444	0.004992	0.032146	0.032395
4	car	3	1	18	0.004315	0.000219	0.002379	0.002266	0.030936	0.03077
4	car	3	1	19	0.003387	-2.5e-05	0.000582	-0.000586	0.028554	0.029059
4	car	3	1	20	0.003586	0.001756	0.000949	0.000301	0.031126	0.031454
4	car	3	1	21	0.002991	0.002192	0.001345	0.000856	0.032806	0.033057
4	car	3	1	22	0.002744	0.000224	-3.7e-05	2.4e-05	0.033416	0.03359
4	car	3	1	23	0.002884	0.002257	0.002201	0.002083	0.036344	0.0368
4	car	3	1	24	0.008891	0.006625	0.00669	0.006958	0.035447	0.035637
4	car	3	1	25	0.000477	0.001131	0.002456	0.00231	0.047833	0.049362
4	car	3	1	26	0.005939	0.005621	0.008241	0.008294	0.03094	0.030778
4	car	3	1	27	-0.001501	-0.007619	-0.000843	-0.000793	0.057235	0.057647
4	car	3	1	28	0.0025	0.002053	0.004089	0.004323	0.029625	0.029825
4	car	3	1	29	0.003812	0.003004	0.003541	0.003495	0.030403	0.030397
4	car	3	1	30	0.005259	0.002827	0.004858	0.004682	0.033248	0.033153
4	car	3	1	31	0.005842	0.006664	0.008382	0.008378	0.031904	0.031924
4	car	3	1	32	0.006514	0.003544	0.004297	0.004571	0.034621	0.034579
4	car	3	1	33	0.001013	0.000839	0.001797	0.001745	0.038961	0.039522
4	car	3	1	34	-0.001949	0.001331	-0.000504	-0.000175	0.03061	0.030664
4	car	3	1	35	-0.005437	-0.005695	-0.007755	-0.007534	0.030599	0.030572
4	car	3	1	36	0.001609	0.001225	0.002147	0.002026	0.036281	0.036436
4	car	3	1	37	-0.000572	-0.000112	-0.001614	-0.001517	0.031538	0.03182
4	car	3	1	38	-0.002169	-0.002282	-0.004049	-0.003944	0.034603	0.034867
4	car	3	1	39	-0.001539	-0.002857	-0.00367	-0.003628	0.034416	0.034302
4	car	3	1	40	0.002951	0.000539	0.002121	0.001984	0.039379	0.039467
4	car	3	1	41	0.001372	0.001649	0.000809	-2.3e-05	0.03087	0.03073
4	car	3	1	42	-0.000587	-0.002189	-0.002375	-0.00281	0.032044	0.032365
4	car	3	1	43	0.002098	0.001036	0.000141	-0.000212	0.031065	0.031692
4	car	3	1	44	-0.002046	-0.003447	-0.000247	-0.00094	0.030877	0.030853
4	car	3	1	45	0.000654	-0.001565	0.000318	0.000142	0.032261	0.032387
4	car	3	1	46	0.002712	0.002703	0.001313	0.001289	0.032432	0.033142
4	car	3	1	47	0.008987	0.008853	0.00897	0.009327	0.03407	0.034138
4	car	3	1	48	0.004462	0.002926	0.003072	0.003239	0.039469	0.039768
4	car	4	1	1	-0.000543	5.5e-05	-0.001006	-0.001235	0.033604	0.033588
4	car	4	1	2	-0.003771	-0.003686	-0.003133	-0.003466	0.02794	0.02806
4	car	4	1	3	0.000596	-0.001776	0.001637	0.001494	0.029392	0.029306
4	car	4	1	4	8e-05	-0.000935	0.000424	0.000219	0.030572	0.030426
4	car	4	1	5	0.000551	0.000311	-0.000581	-0.000822	0.031401	0.031211
4	car	4	1	6	0.001967	0.002401	6.2e-05	-0.000241	0.031064	0.030864
4	car	4	1	7	0.005737	0.002954	0.007178	0.007104	0.033058	0.032987
4	car	4	1	8	-0.001001	-0.000822	-0.001943	-0.001701	0.032409	0.03254
4	car	4	1	9	-0.000921	-0.001975	-0.00237	-0.002282	0.032221	0.03209
4	car	4	1	10	0.002406	0.000942	-0.000449	-0.000251	0.032548	0.032509
4	car	4	1	11	-0.000406	-0.000755	-0.001962	-0.001795	0.032366	0.032333
4	car	4	1	12	0.001317	0.000973	-0.000349	-0.000165	0.033134	0.033137
4	car	4	1	13	0.002993	0.002194	0.001241	0.001336	0.032923	0.033167
4	car	4	1	14	-0.000214	-0.00064	-0.000906	-0.000795	0.033158	0.033266
4	car	4	1	15	-0.000176	-0.000612	-0.000835	-0.000797	0.03729	0.037732
4	car	4	1	16	-0.000185	7.4e-05	-5.2e-05	-0.000179	0.0351	0.035632
4	car	4	1	17	0.005823	0.003037	0.006739	0.006461	0.033274	0.033144
4	car	4	1	18	0.004436	-0.00054	0.003104	0.002667	0.031595	0.031425
4	car	4	1	19	0.003182	-0.000426	-0.000838	-0.000793	0.03061	0.03064
4	car	4	1	20	0.003484	0.001385	0.00144	0.001408	0.031187	0.031201
4	car	4	1	21	0.002772	0.001681	0.001553	0.001595	0.031756	0.031748
4	car	4	1	22	0.002684	0.000468	-5.6e-05	-4e-06	0.032476	0.03248
4	car	4	1	23	0.00246	0.001542	0.001656	0.001738	0.035312	0.035471
4	car	4	1	24	0.0086	0.00622	0.005953	0.00656	0.035155	0.035307
4	car	4	1	25	0.000319	0.002611	0.003814	0.003809	0.043906	0.044528
4	car	4	1	26	0.006038	0.006115	0.009782	0.009466	0.031212	0.031196
4	car	4	1	27	-0.001124	-0.005963	-0.000284	0.000173	0.055997	0.057329
4	car	4	1	28	0.002334	0.001759	0.003268	0.003279	0.029123	0.02925
4	car	4	1	29	0.00329	0.002234	0.003072	0.003119	0.030423	0.030555
4	car	4	1	30	0.004975	0.002585	0.004214	0.003806	0.033234	0.033208
4	car	4	1	31	0.006219	0.006438	0.008356	0.008571	0.032216	0.032202
4	car	4	1	32	0.006553	0.003314	0.003166	0.003662	0.034346	0.03442
4	car	4	1	33	0.000671	0.000547	0.000498	0.000499	0.038365	0.039171
4	car	4	1	34	-0.001837	0.001535	0.001392	0.001547	0.032469	0.032567
4	car	4	1	35	-0.005801	-0.006261	-0.006932	-0.006748	0.032022	0.032002
4	car	4	1	36	0.001262	0.000795	0.000877	0.000823	0.035763	0.035772
4	car	4	1	37	-0.000163	-0.000418	-0.001441	-0.001441	0.033815	0.033897
4	car	4	1	38	-0.002403	-0.002299	-0.002343	-0.002361	0.035625	0.035777
4	car	4	1	39	-0.001629	-0.002972	-0.002905	-0.002955	0.035329	0.035324
4	car	4	1	40	0.002793	0.000459	0.000597	0.000575	0.036924	0.037103
4	car	4	1	41	0.000941	0.000291	-0.001368	-0.001375	0.029789	0.029571
4	car	4	1	42	-0.000934	-0.002333	-0.004033	-0.003672	0.031095	0.031262
4	car	4	1	43	0.001861	0.000963	0.001351	0.001535	0.031716	0.031775
4	car	4	1	44	-0.001914	-0.003558	-0.003727	-0.003527	0.030217	0.030206
4	car	4	1	45	7.7e-05	-0.001822	0.000707	0.000641	0.032594	0.032389
4	car	4	1	46	0.002627	0.002307	0.00236	0.002336	0.033077	0.033013
4	car	4	1	47	0.008718	0.008897	0.008357	0.00892	0.034524	0.034636
4	car	4	1	48	0.003953	0.002312	0.002186	0.002323	0.039767	0.040252
4	car	5	1	1	-0.001441	-0.0011	-0.000869	-0.000954	0.032513	0.032581
4	car	5	1	2	-0.002018	-0.00224	-0.003963	-0.003461	0.028312	0.028404
4	car	5	1	3	-0.001036	-0.003365	0.000763	0.000657	0.028612	0.028334
4	car	5	1	4	-0.000723	-0.001297	-0.000334	-0.000316	0.030074	0.029923
4	car	5	1	5	0.00124	0.000683	-0.000956	-0.000948	0.031085	0.030989
4	car	5	1	6	0.001912	0.001961	-6.3e-05	1.7e-05	0.031305	0.031111
4	car	5	1	7	0.004221	0.002621	0.005315	0.005421	0.031801	0.031529
4	car	5	1	8	-0.000486	-0.000573	-0.00125	-0.001297	0.033168	0.03368
4	car	5	1	9	-5.9e-05	7.6e-05	-0.002067	-0.002008	0.032011	0.032111
4	car	5	1	10	0.00198	0.001246	-0.000462	-0.000518	0.032554	0.032622
4	car	5	1	11	0.000433	0.000302	-0.001296	-0.001361	0.032869	0.033217
4	car	5	1	12	0.001117	0.000301	-0.000555	-0.000703	0.033043	0.033252
4	car	5	1	13	0.002774	0.00248	0.00205	0.001881	0.033514	0.03364
4	car	5	1	14	0.000221	-0.000236	-0.000696	-0.00064	0.033636	0.033786
4	car	5	1	15	0.000306	0.00015	-0.000512	-0.000421	0.036179	0.036733
4	car	5	1	16	0.000191	0.000947	0.000368	0.00057	0.034029	0.03438
4	car	5	1	17	0.004747	0.003198	0.004801	0.005492	0.031677	0.031594
4	car	5	1	18	0.003875	-0.000694	0.001285	0.00176	0.030005	0.029657
4	car	5	1	19	0.002923	-0.000212	-0.001279	-0.00083	0.030647	0.030718
4	car	5	1	20	0.002943	0.00108	0.001019	0.001118	0.031104	0.031004
4	car	5	1	21	0.002663	0.001532	0.001252	0.001352	0.031588	0.031356
4	car	5	1	22	0.003123	0.001998	0.000482	0.001077	0.032259	0.032028
4	car	5	1	23	0.002963	0.00217	0.001582	0.001518	0.035415	0.035521
4	car	5	1	24	0.008945	0.007776	0.007532	0.006946	0.035906	0.035694
4	car	5	1	25	-0.000237	0.001539	0.003457	0.003343	0.041433	0.042471
4	car	5	1	26	0.004505	0.00567	0.008444	0.007688	0.030886	0.030576
4	car	5	1	27	-0.000239	-0.005287	-0.001224	-0.00079	0.052693	0.052665
4	car	5	1	28	0.001832	0.001007	0.002745	0.002565	0.029157	0.029141
4	car	5	1	29	0.003122	0.002798	0.002978	0.002917	0.03091	0.030849
4	car	5	1	30	0.004786	0.002806	0.00195	0.002528	0.033514	0.033374
4	car	5	1	31	0.005761	0.005799	0.006732	0.007444	0.032147	0.031979
4	car	5	1	32	0.006472	0.003784	0.002778	0.003884	0.035412	0.034985
4	car	5	1	33	0.001081	0.000691	0.000666	0.000746	0.037671	0.037964
4	car	5	1	34	-0.00224	0.000662	0.002779	0.002331	0.03171	0.031608
4	car	5	1	35	-0.005241	-0.003181	-0.004908	-0.004708	0.032439	0.03234
4	car	5	1	36	0.001284	0.00162	0.001999	0.001836	0.036214	0.036035
4	car	5	1	37	-5.2e-05	-0.000458	-0.00081	-0.000882	0.032375	0.032897
4	car	5	1	38	-0.001686	-0.001284	-0.002179	-0.002389	0.034061	0.034438
4	car	5	1	39	-0.001507	-0.002783	-0.003938	-0.00366	0.035365	0.035353
4	car	5	1	40	0.002685	0.001619	0.000891	0.001007	0.036895	0.036679
4	car	5	1	41	0.001399	0.000147	-2.9e-05	0.000264	0.030191	0.030373
4	car	5	1	42	6.4e-05	-0.001587	-0.003416	-0.003014	0.031376	0.03155
4	car	5	1	43	0.002681	0.002236	0.001217	0.001387	0.031655	0.031589
4	car	5	1	44	-0.000916	-0.002637	-0.004514	-0.004235	0.03012	0.030159
4	car	5	1	45	0.000972	-0.00084	-0.000355	-0.000227	0.032507	0.032259
4	car	5	1	46	0.002553	0.002581	0.001523	0.001707	0.033231	0.033085
4	car	5	1	47	0.008551	0.00824	0.008598	0.008869	0.034979	0.034849
4	car	5	1	48	0.004549	0.00356	0.00247	0.002053	0.040409	0.040883
4	gla	1	2	1	-0.000953	-0.000258	-0.000571	-0.00032	0.032957	0.033033
4	gla	1	2	2	-0.002374	-0.003767	-0.003471	-0.003842	0.028311	0.02836
4	gla	1	2	3	0.00156	-0.000298	0.001558	0.001352	0.029052	0.028974
4	gla	1	2	4	0.000408	0.000447	0.000231	0.000178	0.030055	0.030042
4	gla	1	2	5	0.000947	0.000747	-0.001625	-0.001313	0.030774	0.030889
4	gla	1	2	6	0.001513	0.003985	-0.000282	-0.000173	0.030529	0.030251
4	gla	1	2	7	0.005488	0.006061	0.005358	0.004422	0.031888	0.031467
4	gla	1	2	8	-0.001406	-0.001291	-0.001974	-0.00227	0.031709	0.031357
4	gla	1	2	9	-3e-05	0.001293	-0.001221	-0.001006	0.032563	0.032714
4	gla	1	2	10	0.001712	0.00084	-0.000355	-0.00022	0.032029	0.032173
4	gla	1	2	11	-0.000264	-4.8e-05	-0.000826	-0.000886	0.032805	0.032537
4	gla	1	2	12	0.000441	-0.000176	-0.000478	-0.000267	0.032988	0.032767
4	gla	1	2	13	0.001865	0.00207	0.001219	0.001231	0.031977	0.031777
4	gla	1	2	14	-0.000875	-0.000605	-0.000678	-0.000745	0.033685	0.033537
4	gla	1	2	15	2.6e-05	1.9e-05	-9e-05	-0.000347	0.037042	0.036303
4	gla	1	2	16	0.000272	0.000476	0.000175	-0.000139	0.033307	0.032957
4	gla	1	2	17	0.00496	0.005699	0.004426	0.002908	0.031724	0.03098
4	gla	1	2	18	0.003156	0.00202	0.002343	0.001699	0.030477	0.029829
4	gla	1	2	19	0.003054	0.001712	-0.001574	-0.001149	0.029538	0.029364
4	gla	1	2	20	0.002753	0.002206	0.00087	0.001079	0.029891	0.029857
4	gla	1	2	21	0.002194	0.002373	0.001411	0.001346	0.03015	0.030223
4	gla	1	2	22	0.002485	0.001219	0.000531	0.00094	0.030891	0.03094
4	gla	1	2	23	0.002536	0.001845	0.001399	0.001368	0.034742	0.034514
4	gla	1	2	24	0.007877	0.006137	0.005941	0.005558	0.034399	0.034611
4	gla	1	2	25	0.000288	0.000842	0.001918	0.002049	0.043573	0.043219
4	gla	1	2	26	0.006966	0.0093	0.008637	0.008714	0.030635	0.030599
4	gla	1	2	27	-0.000819	-0.006564	0.000214	-0.00025	0.05538	0.054232
4	gla	1	2	28	0.003238	0.003202	0.003523	0.003798	0.028479	0.028664
4	gla	1	2	29	0.003622	0.003135	0.002291	0.002401	0.029909	0.030157
4	gla	1	2	30	0.003845	0.003144	0.00297	0.003324	0.031727	0.031671
4	gla	1	2	31	0.004901	0.005552	0.006271	0.006083	0.031058	0.030932
4	gla	1	2	32	0.005632	0.003954	0.00409	0.004255	0.032496	0.032495
4	gla	1	2	33	0.001005	0.000866	0.001805	0.001664	0.036559	0.03617
4	gla	1	2	34	-0.0026	-0.001005	7.2e-05	0.000148	0.032908	0.032698
4	gla	1	2	35	-0.005194	-0.004849	-0.009086	-0.008951	0.030125	0.029835
4	gla	1	2	36	0.000873	0.001013	0.000471	0.000676	0.033871	0.033904
4	gla	1	2	37	-0.000758	-0.001412	-0.000999	-0.001297	0.033555	0.033112
4	gla	1	2	38	-0.002082	-0.001193	-0.002338	-0.002656	0.035216	0.034639
4	gla	1	2	39	-0.001762	-0.002196	-0.002712	-0.002837	0.033917	0.033835
4	gla	1	2	40	0.002531	0.001832	0.001657	0.001644	0.036797	0.036296
4	gla	1	2	41	0.0011	-3.4e-05	-0.003629	-0.004179	0.029411	0.029267
4	gla	1	2	42	-9.8e-05	-0.003231	-0.004648	-0.005377	0.029392	0.029088
4	gla	1	2	43	0.00312	0.003918	0.001268	0.000927	0.030375	0.030298
4	gla	1	2	44	-0.000764	-0.001211	-0.003568	-0.003476	0.030516	0.030874
4	gla	1	2	45	0.001567	0.001164	0.001028	0.001326	0.031682	0.03196
4	gla	1	2	46	0.002886	0.003877	0.001998	0.002185	0.031983	0.032208
4	gla	1	2	47	0.007507	0.006632	0.007225	0.006789	0.03338	0.033638
4	gla	1	2	48	0.004694	0.003279	0.001731	0.001826	0.037034	0.036909
4	not	1	2	1	-0.000567	-0.000515	3.3e-05	-7e-06	0.032407	0.032132
4	not	1	2	2	-0.003978	-0.005947	-0.004301	-0.004428	0.028266	0.028674
4	not	1	2	3	0.000333	-0.000984	0.002504	0.002559	0.028544	0.028805
4	not	1	2	4	8.4e-05	-0.000507	0.000603	0.000803	0.029588	0.029618
4	not	1	2	5	0.001321	0.001091	-0.001081	-0.001019	0.032388	0.03257
4	not	1	2	6	0.000705	0.002369	-0.001325	-0.000893	0.029927	0.029936
4	not	1	2	7	0.003493	0.003808	0.005536	0.005738	0.031	0.031258
4	not	1	2	8	-0.001863	-0.00119	-0.002089	-0.002469	0.032228	0.031581
4	not	1	2	9	-0.001638	-0.001349	-0.002002	-0.002095	0.032237	0.032265
4	not	1	2	10	0.0016	0.001433	0.000461	0.000101	0.033303	0.03291
4	not	1	2	11	-0.00115	-0.000696	-0.001298	-0.001557	0.032334	0.031703
4	not	1	2	12	0.00054	0.000683	0.000191	-1.3e-05	0.033736	0.033074
4	not	1	2	13	0.002571	0.00249	0.00165	0.001581	0.032865	0.03264
4	not	1	2	14	-0.000645	-0.000455	-0.001713	-0.001401	0.03146	0.031579
4	not	1	2	15	-0.001023	-0.000646	-0.00107	-0.000815	0.036171	0.036776
4	not	1	2	16	4.6e-05	0.000366	0.000187	0.000319	0.034176	0.033117
4	not	1	2	17	0.003595	0.00304	0.005888	0.005643	0.03087	0.031251
4	not	1	2	18	0.002959	-0.001707	0.002437	0.002705	0.029186	0.029035
4	not	1	2	19	0.002004	-0.000184	-5.8e-05	-0.000333	0.029854	0.029992
4	not	1	2	20	0.002865	0.001706	0.00133	0.001274	0.031038	0.0311
4	not	1	2	21	0.002763	0.002384	0.001688	0.001792	0.031048	0.031248
4	not	1	2	22	0.003973	0.001994	0.001051	0.001393	0.031874	0.031521
4	not	1	2	23	0.003207	0.002739	0.001535	0.00111	0.034003	0.03375
4	not	1	2	24	0.009879	0.007151	0.009098	0.009176	0.03434	0.034143
4	not	1	2	25	0.00069	-0.002608	0.006505	0.00784	0.03537	0.033766
4	not	1	2	26	0.005451	0.007059	0.007698	0.008424	0.031386	0.031303
4	not	1	2	27	-0.003975	-0.008206	-0.003152	-0.004081	0.047898	0.042477
4	not	1	2	28	0.003245	0.002003	0.004174	0.004184	0.028529	0.02798
4	not	1	2	29	0.003542	0.003309	0.002804	0.002565	0.030261	0.029852
4	not	1	2	30	0.004324	0.000954	0.002224	0.002573	0.033849	0.033658
4	not	1	2	31	0.006071	0.00558	0.00785	0.008528	0.03146	0.031263
4	not	1	2	32	0.007725	0.004475	0.005194	0.005803	0.033619	0.032948
4	not	1	2	33	-0.00114	-0.003106	-9.1e-05	-7.9e-05	0.035964	0.034704
4	not	1	2	34	-0.002269	0.000705	7.2e-05	0.000534	0.034773	0.035348
4	not	1	2	35	-0.00765	-0.006727	-0.007434	-0.007876	0.032046	0.031131
4	not	1	2	36	0.001382	0.001794	0.003488	0.00452	0.035479	0.035205
4	not	1	2	37	-0.000715	-0.000537	-0.002078	-0.00149	0.032671	0.033931
4	not	1	2	38	-0.003511	-0.004241	-0.003583	-0.003421	0.036846	0.037227
4	not	1	2	39	-0.002541	-0.004301	-0.003815	-0.003835	0.035075	0.035126
4	not	1	2	40	0.002274	-0.000106	0.000896	0.00033	0.035596	0.035031
4	not	1	2	41	-0.001061	-0.001914	-0.003575	-0.004083	0.02923	0.02896
4	not	1	2	42	-0.001696	-0.005505	-0.004656	-0.005271	0.029673	0.030067
4	not	1	2	43	0.002412	0.002147	0.001981	0.001344	0.03201	0.03254
4	not	1	2	44	-0.002541	-0.005611	-0.003886	-0.00525	0.029274	0.029523
4	not	1	2	45	-0.000588	-0.000441	0.000745	0.00042	0.031331	0.031702
4	not	1	2	46	0.002243	0.002212	0.001648	0.0011	0.033699	0.033742
4	not	1	2	47	0.009556	0.008666	0.009486	0.009258	0.034295	0.033991
4	not	1	2	48	0.005706	0.001667	0.002299	0.001549	0.038631	0.03752
4	oxf	1	2	1	-0.001153	-0.000805	-0.000396	-0.000332	0.032732	0.03296
4	oxf	1	2	2	-0.003084	-0.001971	-0.001922	-0.001779	0.028265	0.028329
4	oxf	1	2	3	-0.000497	-0.002208	0.001954	0.001929	0.029352	0.029381
4	oxf	1	2	4	-0.000227	-0.001201	0.000363	0.000329	0.030595	0.030642
4	oxf	1	2	5	0.000892	-0.000782	-0.001232	-0.001125	0.031423	0.031487
4	oxf	1	2	6	0.002193	0.002644	7.5e-05	0.000109	0.031909	0.031918
4	oxf	1	2	7	0.005255	0.003897	0.006066	0.006059	0.032369	0.032432
4	oxf	1	2	8	-0.001483	-0.001734	-0.003295	-0.00344	0.031562	0.031635
4	oxf	1	2	9	-0.00037	-0.00104	-0.001853	-0.001848	0.031877	0.031569
4	oxf	1	2	10	0.001868	0.001088	-0.000736	-0.000754	0.032253	0.032261
4	oxf	1	2	11	0.000475	-0.000267	-0.001137	-0.001519	0.032699	0.032608
4	oxf	1	2	12	0.001613	0.001112	-0.000383	-0.000486	0.033317	0.033397
4	oxf	1	2	13	0.002709	0.001645	0.001577	0.001394	0.032952	0.032995
4	oxf	1	2	14	0.000119	-0.000893	-0.001095	-0.001191	0.032544	0.032377
4	oxf	1	2	15	3.6e-05	-0.000181	-0.000863	-0.000645	0.037059	0.037754
4	oxf	1	2	16	0.000416	0.001025	-0.000374	-0.000144	0.035277	0.035708
4	oxf	1	2	17	0.005147	0.0038	0.006005	0.006098	0.032387	0.032358
4	oxf	1	2	18	0.004159	0.000836	0.003267	0.003568	0.031255	0.031283
4	oxf	1	2	19	0.002089	-0.000264	-0.000222	-0.000601	0.030387	0.030138
4	oxf	1	2	20	0.002611	0.00042	0.000992	0.001045	0.03105	0.031012
4	oxf	1	2	21	0.001994	0.000909	0.001551	0.001572	0.031521	0.031425
4	oxf	1	2	22	0.002676	0.000378	0.000286	0.000261	0.032406	0.032333
4	oxf	1	2	23	0.002849	0.001634	0.001737	0.001671	0.036185	0.036175
4	oxf	1	2	24	0.009732	0.006971	0.005336	0.005346	0.035955	0.03598
4	oxf	1	2	25	0.001943	0.002639	0.003483	0.003074	0.040308	0.042816
4	oxf	1	2	26	0.004465	0.004008	0.00572	0.005781	0.030499	0.030469
4	oxf	1	2	27	-0.000958	-0.005172	-0.001503	-0.001539	0.055941	0.059805
4	oxf	1	2	28	0.001956	0.000924	0.003748	0.003618	0.029309	0.029363
4	oxf	1	2	29	0.003557	0.002376	0.003953	0.00337	0.031128	0.031067
4	oxf	1	2	30	0.005143	0.002948	0.005033	0.005348	0.033089	0.033004
4	oxf	1	2	31	0.006354	0.006643	0.008568	0.008821	0.032576	0.032629
4	oxf	1	2	32	0.007178	0.003535	0.002747	0.002676	0.034789	0.034687
4	oxf	1	2	33	0.000561	-0.000143	0.001209	0.001165	0.037917	0.03918
4	oxf	1	2	34	-0.001606	0.000782	0.000547	0.00052	0.03064	0.030676
4	oxf	1	2	35	-0.005334	-0.00461	-0.007185	-0.007764	0.031622	0.031764
4	oxf	1	2	36	0.001305	0.000786	0.001501	0.001386	0.036506	0.036534
4	oxf	1	2	37	-0.000384	-0.000645	-0.002254	-0.002214	0.03209	0.032128
4	oxf	1	2	38	-0.00193	-0.001712	-0.003045	-0.002671	0.034611	0.035223
4	oxf	1	2	39	-0.001762	-0.002411	-0.00308	-0.002811	0.035388	0.035392
4	oxf	1	2	40	0.002828	5.6e-05	0.001977	0.002054	0.038578	0.038576
4	oxf	1	2	41	0.001932	0.000999	-0.001085	-0.000579	0.031337	0.03157
4	oxf	1	2	42	-0.000816	-0.003523	-0.003064	-0.003238	0.030497	0.030463
4	oxf	1	2	43	0.001032	0.000266	0.000819	0.000938	0.030916	0.030939
4	oxf	1	2	44	-0.002409	-0.002768	-0.002599	-0.002861	0.030102	0.030069
4	oxf	1	2	45	-2.6e-05	-0.002949	0.001575	0.000952	0.031737	0.031871
4	oxf	1	2	46	0.001666	0.001521	0.001755	0.001727	0.032568	0.032537
4	oxf	1	2	47	0.009759	0.009596	0.008275	0.008364	0.034883	0.034941
4	oxf	1	2	48	0.00468	0.002729	0.002403	0.00236	0.038978	0.039523
5	cam	1	2	1	-0.000884	-0.000968	-0.001775	-0.001663	0.033439	0.032731
5	cam	1	2	2	-0.001337	-0.001903	-0.002395	-0.002238	0.027983	0.028213
5	cam	1	2	3	-0.001308	-0.00233	-0.000404	-0.000413	0.02894	0.029097
5	cam	1	2	4	-0.000724	-0.001207	-0.000906	-0.000925	0.029731	0.029841
5	cam	1	2	5	0.000454	0.000399	-0.001194	-0.001235	0.030296	0.030283
5	cam	1	2	6	-0.000392	0.001905	-0.000465	-0.000311	0.029656	0.029874
5	cam	1	2	7	0.001875	0.00111	0.002627	0.001811	0.03164	0.031611
5	cam	1	2	8	-0.001065	-0.000771	-0.00163	-0.001023	0.031955	0.032373
5	cam	1	2	9	9.3e-05	0.000693	-0.000419	-0.000367	0.030158	0.030466
5	cam	1	2	10	0.00178	0.001049	-9.8e-05	-0.000305	0.032066	0.032232
5	cam	1	2	11	0.000831	0.000967	-0.000186	-0.000143	0.030107	0.030507
5	cam	1	2	12	0.001419	0.001018	0.000204	7.6e-05	0.035786	0.034645
5	cam	1	2	13	0.002768	0.002314	0.00155	0.001556	0.033407	0.033553
5	cam	1	2	14	0.000605	0.000375	0.000347	0.000374	0.031328	0.031059
5	cam	1	2	15	0.000544	-0.00062	-0.000162	-0.000175	0.043574	0.040256
5	cam	1	2	16	0.000933	0.000819	0.001273	0.001356	0.038592	0.03826
5	cam	1	2	17	0.002929	0.002006	0.003719	0.002569	0.032391	0.032212
5	cam	1	2	18	0.001852	-0.000583	0.001212	0.000656	0.030297	0.030188
5	cam	1	2	19	0.002631	0.001035	0.00077	0.000293	0.030224	0.030268
5	cam	1	2	20	0.001952	0.000948	0.000853	0.000555	0.030475	0.030442
5	cam	1	2	21	0.001962	0.00092	0.000638	0.000391	0.030342	0.030332
5	cam	1	2	22	0.002246	0.001208	0.001821	0.001738	0.031742	0.031787
5	cam	1	2	23	0.002665	0.002631	0.002309	0.002138	0.035778	0.035831
5	cam	1	2	24	0.005171	0.003763	0.004975	0.005002	0.035665	0.035679
5	cam	1	2	25	-0.000216	-0.001535	-0.000578	-0.00022	0.044077	0.040978
5	cam	1	2	26	-0.000388	0.000195	-0.000312	-0.000617	0.030325	0.030299
5	cam	1	2	27	-0.002538	-0.006767	-0.002309	-0.002631	0.067535	0.060552
5	cam	1	2	28	-0.000253	-0.000282	0.001625	0.001535	0.029337	0.029178
5	cam	1	2	29	-0.000428	1.8e-05	-0.00049	-0.00077	0.028804	0.028378
5	cam	1	2	30	0.003095	0.003674	0.006374	0.005802	0.03173	0.0315
5	cam	1	2	31	0.00416	0.004082	0.007781	0.007586	0.032169	0.032091
5	cam	1	2	32	0.004925	0.00348	0.002208	0.002474	0.034585	0.034826
5	cam	1	2	33	-7.8e-05	0.001628	-0.00039	8.4e-05	0.03994	0.038666
5	cam	1	2	34	-0.001238	0.000347	0.002046	0.002379	0.035076	0.035017
5	cam	1	2	35	-0.001853	0.002491	0.001646	0.003233	0.031659	0.032045
5	cam	1	2	36	0.001377	0.001852	0.00424	0.004443	0.036316	0.036205
5	cam	1	2	37	0.00058	-0.000411	-0.000447	-0.000248	0.032453	0.032585
5	cam	1	2	38	-0.001389	0.000139	-0.000507	-9.3e-05	0.036254	0.0347
5	cam	1	2	39	-0.001393	-0.000261	0.00027	0.00027	0.036426	0.035854
5	cam	1	2	40	0.001899	0.002012	0.004151	0.003801	0.04031	0.039961
5	cam	1	2	41	-0.00026	-0.000269	-0.003212	-0.002745	0.028896	0.028955
5	cam	1	2	42	-0.00093	-0.002764	-0.005156	-0.005225	0.030464	0.030588
5	cam	1	2	43	0.002288	0.002276	0.002037	0.001684	0.031928	0.031858
5	cam	1	2	44	-0.000304	0.000828	-0.000867	-0.000639	0.030665	0.030922
5	cam	1	2	45	0.001619	0.003064	0.001291	0.000799	0.033298	0.033379
5	cam	1	2	46	0.001996	0.002021	0.001904	0.001618	0.033202	0.033322
5	cam	1	2	47	0.00535	0.005364	0.005779	0.006127	0.034891	0.03505
5	cam	1	2	48	0.002846	0.0021	0.001457	0.001424	0.038878	0.039084
5	car	1	2	1	-0.001974	-0.002116	-0.001555	-0.001654	0.033672	0.034181
5	car	1	2	2	-0.001048	-0.001809	-0.00206	-0.001967	0.028606	0.028666
5	car	1	2	3	-0.002158	-0.003659	0.000419	-4.7e-05	0.029165	0.028996
5	car	1	2	4	-0.000886	-0.001766	-0.001084	-0.00141	0.030573	0.030526
5	car	1	2	5	-0.000333	2e-06	-0.00069	-0.000835	0.030773	0.03072
5	car	1	2	6	-0.000233	0.001416	0.000593	0.000686	0.03028	0.030163
5	car	1	2	7	0.002629	0.002601	0.004643	0.003688	0.032342	0.032113
5	car	1	2	8	-0.000945	-0.000925	-0.001863	-0.0019	0.031529	0.031801
5	car	1	2	9	0.000143	0.000512	-0.000774	-0.000864	0.031166	0.031647
5	car	1	2	10	0.002105	0.000949	-0.000202	-0.000396	0.032117	0.032364
5	car	1	2	11	0.000388	0.000479	-0.000543	-0.000574	0.031095	0.031504
5	car	1	2	12	0.001188	0.000614	-0.000314	-0.000537	0.036374	0.036853
5	car	1	2	13	0.002938	0.002316	0.001287	0.001134	0.034062	0.034836
5	car	1	2	14	0.000124	0	0.000126	0.000155	0.030935	0.031155
5	car	1	2	15	-0.000111	-0.000296	-0.000663	-0.000602	0.043248	0.045031
5	car	1	2	16	6e-05	0.00046	0.000423	0.000278	0.038966	0.040928
5	car	1	2	17	0.003263	0.003765	0.006057	0.004762	0.032632	0.032428
5	car	1	2	18	0.001386	-0.001259	0.001113	0.000212	0.030221	0.029875
5	car	1	2	19	0.002604	0.000861	0.000773	0.000705	0.030176	0.03037
5	car	1	2	20	0.001962	0.001071	0.000685	0.000632	0.030346	0.030622
5	car	1	2	21	0.002183	0.000975	0.000424	0.000332	0.029906	0.030106
5	car	1	2	22	0.002622	0.002263	0.001865	0.001912	0.03252	0.032592
5	car	1	2	23	0.003059	0.002791	0.001817	0.001686	0.03602	0.036854
5	car	1	2	24	0.005912	0.004523	0.00427	0.003985	0.036717	0.036598
5	car	1	2	25	-0.001212	-0.000706	-0.001092	-0.001775	0.051523	0.054025
5	car	1	2	26	-6.3e-05	0.000665	0.002891	0.002805	0.031302	0.031396
5	car	1	2	27	-0.002702	-0.007593	-0.001824	-0.002035	0.070477	0.068711
5	car	1	2	28	-0.00083	-0.001277	0.001432	0.00141	0.030612	0.030723
5	car	1	2	29	-0.00081	-0.000673	-0.000893	-0.000808	0.029814	0.029844
5	car	1	2	30	0.003365	0.004095	0.007346	0.006768	0.031541	0.031457
5	car	1	2	31	0.004553	0.004094	0.007535	0.007458	0.032425	0.03238
5	car	1	2	32	0.005452	0.003937	0.002079	0.002432	0.035615	0.035648
5	car	1	2	33	-0.000346	0.000619	-6.4e-05	1.8e-05	0.039284	0.040046
5	car	1	2	34	-0.001092	0.000398	-1.2e-05	-0.000364	0.033228	0.033685
5	car	1	2	35	-0.003441	-0.001005	-0.001516	-0.000595	0.031187	0.031764
5	car	1	2	36	0.001461	0.001968	0.003485	0.003296	0.036756	0.036669
5	car	1	2	37	0.000246	-0.000597	-0.000843	-0.000818	0.031966	0.032388
5	car	1	2	38	-0.002148	-0.001186	-0.001247	-0.001047	0.035273	0.036238
5	car	1	2	39	-0.001947	-0.002038	-0.001342	-0.001248	0.035947	0.036173
5	car	1	2	40	0.002165	0.001913	0.002298	0.002357	0.04	0.040616
5	car	1	2	41	-0.000921	-0.000807	-0.002019	-0.001839	0.029958	0.030114
5	car	1	2	42	-0.001317	-0.003614	-0.004728	-0.004617	0.030885	0.030928
5	car	1	2	43	0.002158	0.001431	0.001339	0.000988	0.032019	0.032138
5	car	1	2	44	-0.000222	-0.000186	-0.000513	-0.000727	0.030694	0.030525
5	car	1	2	45	0.001447	0.002612	0.00223	0.001582	0.033503	0.033432
5	car	1	2	46	0.002203	0.002452	0.001807	0.001471	0.033307	0.033421
5	car	1	2	47	0.005766	0.006481	0.006017	0.006049	0.036659	0.036534
5	car	1	2	48	0.003921	0.003512	0.001007	0.001028	0.039844	0.040172
5	gla	1	1	1	5e-05	0.000144	-0.00057	-0.000307	0.035538	0.03615
5	gla	1	1	2	-0.001074	-0.001612	-0.00237	-0.002111	0.027969	0.028016
5	gla	1	1	3	-0.000511	-0.001958	0.000468	0.000521	0.030249	0.030166
5	gla	1	1	4	0.000489	-7.7e-05	-6.8e-05	2.3e-05	0.031252	0.031289
5	gla	1	1	5	0.000815	0.001942	-0.00064	-0.00032	0.031382	0.031601
5	gla	1	1	6	0.00057	0.003357	0.0004	0.000402	0.030216	0.030245
5	gla	1	1	7	0.003208	0.004442	0.004287	0.00451	0.032458	0.03254
5	gla	1	1	8	-0.000486	-7.6e-05	-0.001418	-0.001314	0.031043	0.031133
5	gla	1	1	9	7.4e-05	0.00118	-0.001052	-0.001073	0.029784	0.029674
5	gla	1	1	10	0.002311	0.001911	-0.000342	-0.000236	0.031885	0.031986
5	gla	1	1	11	0.000326	0.000556	-0.000577	-0.000623	0.029892	0.029693
5	gla	1	1	12	0.001494	0.001262	-0.000132	-2e-05	0.036759	0.036905
5	gla	1	1	13	0.003471	0.003123	0.000645	0.000721	0.034013	0.033966
5	gla	1	1	14	-0.000442	-0.000639	0.000161	0.000144	0.033925	0.034207
5	gla	1	1	15	-0.00051	-0.000336	-0.000419	-0.000425	0.047113	0.047851
5	gla	1	1	16	0.000688	0.000771	3.8e-05	3.8e-05	0.039943	0.039729
5	gla	1	1	17	0.003133	0.004692	0.005673	0.00592	0.03306	0.033188
5	gla	1	1	18	0.001036	-0.001236	0.002259	0.001992	0.031228	0.031196
5	gla	1	1	19	0.002222	0.001267	0.000859	0.000917	0.03078	0.03074
5	gla	1	1	20	0.002264	0.001757	0.000672	0.000671	0.031038	0.030956
5	gla	1	1	21	0.002322	0.001329	0.000363	0.000303	0.030937	0.030972
5	gla	1	1	22	0.002681	0.002267	0.001919	0.001859	0.032415	0.032408
5	gla	1	1	23	0.002646	0.003351	0.002206	0.002299	0.036616	0.036734
5	gla	1	1	24	0.005405	0.004311	0.003502	0.003351	0.035513	0.035628
5	gla	1	1	25	0.002034	0.001243	0.000263	0.000103	0.053744	0.056078
5	gla	1	1	26	0.001424	0.001543	0.000707	0.000904	0.030689	0.030692
5	gla	1	1	27	-0.002407	-0.005355	-0.002837	-0.003026	0.075362	0.077584
5	gla	1	1	28	0.001583	0.001786	0.002558	0.002887	0.030506	0.030835
5	gla	1	1	29	0.000543	0.000827	-0.001271	-0.001016	0.029811	0.030105
5	gla	1	1	30	0.003255	0.004325	0.007535	0.007778	0.030722	0.030738
5	gla	1	1	31	0.004462	0.004638	0.007394	0.007459	0.03212	0.032188
5	gla	1	1	32	0.005489	0.004772	0.002571	0.00232	0.035196	0.035265
5	gla	1	1	33	0.000316	0.001489	-0.000279	2.2e-05	0.039523	0.040627
5	gla	1	1	34	-0.001036	0.000351	0.000313	0.000302	0.034974	0.035277
5	gla	1	1	35	-0.003757	-0.003071	-0.002705	-0.00279	0.031757	0.03222
5	gla	1	1	36	0.000779	0.002144	0.001948	0.001958	0.03659	0.036845
5	gla	1	1	37	-0.000479	-0.000944	-0.000843	-0.000796	0.03537	0.035865
5	gla	1	1	38	-0.002778	-0.001206	-0.001038	-0.000853	0.03828	0.038939
5	gla	1	1	39	-0.002171	-0.001905	-0.000741	-0.000672	0.036072	0.036091
5	gla	1	1	40	0.001741	0.001963	0.002521	0.002712	0.041928	0.042358
5	gla	1	1	41	-0.000535	-0.000434	-0.002444	-0.001937	0.028822	0.028953
5	gla	1	1	42	-0.00148	-0.003774	-0.004422	-0.004188	0.029644	0.029702
5	gla	1	1	43	0.002184	0.001877	0.000935	0.001102	0.032209	0.032246
5	gla	1	1	44	0.00034	0.001387	-0.000111	0.000142	0.030499	0.030341
5	gla	1	1	45	0.001755	0.002553	0.001471	0.001853	0.032857	0.033007
5	gla	1	1	46	0.002407	0.003264	0.001367	0.001508	0.033136	0.033213
5	gla	1	1	47	0.00579	0.006609	0.006392	0.006142	0.035613	0.035571
5	gla	1	1	48	0.003697	0.003428	0.001733	0.001739	0.039991	0.04035
5	gla	2	1	1	-0.001098	-0.000554	-0.001116	-0.001002	0.033643	0.034173
5	gla	2	1	2	-0.001614	-0.00298	-0.001559	-0.001279	0.027122	0.027209
5	gla	2	1	3	-0.000974	-0.002175	-7.3e-05	-0.000315	0.029568	0.029325
5	gla	2	1	4	0.000173	-0.000205	-0.000585	-0.000759	0.030338	0.030117
5	gla	2	1	5	0.000433	0.001635	-0.000497	-0.000503	0.030382	0.030358
5	gla	2	1	6	0.00082	0.003436	0.000796	0.000658	0.029458	0.029257
5	gla	2	1	7	0.004358	0.005009	0.003414	0.003138	0.031065	0.030919
5	gla	2	1	8	-0.000903	-0.000706	-0.001843	-0.001769	0.030309	0.030189
5	gla	2	1	9	0.000692	0.001884	-0.001294	-0.001306	0.02932	0.029333
5	gla	2	1	10	0.002846	0.00201	-0.000394	-0.000165	0.031068	0.031021
5	gla	2	1	11	0.00097	0.00118	-0.00087	-0.000815	0.029798	0.029817
5	gla	2	1	12	0.00155	0.00107	-0.000379	-5.7e-05	0.036086	0.036412
5	gla	2	1	13	0.003055	0.002278	0.000758	0.000798	0.032919	0.033089
5	gla	2	1	14	0.000351	0.000414	-0.000254	-0.000231	0.032453	0.032799
5	gla	2	1	15	6.6e-05	-0.000506	-0.000577	-0.000646	0.045849	0.0472
5	gla	2	1	16	0.000842	0.000982	0.000154	9.5e-05	0.037592	0.037622
5	gla	2	1	17	0.004757	0.005892	0.004526	0.003816	0.031372	0.031093
5	gla	2	1	18	0.003273	0.001451	0.00037	-0.000493	0.029807	0.029588
5	gla	2	1	19	0.003826	0.001958	-0.000299	-0.000266	0.02924	0.029258
5	gla	2	1	20	0.003403	0.003079	0.000262	0.000194	0.02986	0.029923
5	gla	2	1	21	0.003204	0.002723	0.000125	-0.000134	0.03018	0.030193
5	gla	2	1	22	0.003135	0.002681	0.003045	0.002745	0.032208	0.032007
5	gla	2	1	23	0.002974	0.003348	0.001881	0.001976	0.035315	0.035371
5	gla	2	1	24	0.005943	0.004461	0.004726	0.004671	0.034463	0.0345
5	gla	2	1	25	-0.000345	-0.001825	0.001701	0.000973	0.051732	0.054653
5	gla	2	1	26	0.00208	0.003076	0.000786	0.000687	0.030093	0.03004
5	gla	2	1	27	-0.004914	-0.008339	0.001721	0.001052	0.072186	0.073565
5	gla	2	1	28	0.000638	0.000962	0.003179	0.003148	0.029701	0.029888
5	gla	2	1	29	0.000275	0.001888	0.000962	0.000676	0.028241	0.028319
5	gla	2	1	30	0.004663	0.006005	0.005737	0.005869	0.029839	0.029865
5	gla	2	1	31	0.005421	0.005554	0.006474	0.006391	0.031449	0.031482
5	gla	2	1	32	0.005475	0.004681	0.002395	0.002324	0.034509	0.034575
5	gla	2	1	33	-0.000278	0.000803	0.000341	0.000565	0.0377	0.038988
5	gla	2	1	34	-0.00197	-0.000239	-0.000295	-0.00032	0.032964	0.033307
5	gla	2	1	35	-0.003661	-0.001243	-0.001526	-0.001672	0.030064	0.030114
5	gla	2	1	36	0.002054	0.002751	0.002375	0.00246	0.035194	0.035302
5	gla	2	1	37	0.000482	-0.000283	-0.001416	-0.001395	0.033101	0.033857
5	gla	2	1	38	-0.001736	-0.00093	-0.00146	-0.001391	0.035574	0.036369
5	gla	2	1	39	-0.000805	-0.000271	-0.00176	-0.001548	0.03423	0.034369
5	gla	2	1	40	0.002964	0.002402	0.00226	0.002651	0.039485	0.039573
5	gla	2	1	41	-0.000453	-0.001257	-0.001595	-0.001315	0.028011	0.027951
5	gla	2	1	42	-0.000989	-0.003143	-0.005001	-0.005171	0.028802	0.028732
5	gla	2	1	43	0.003076	0.002597	0.000132	0.000348	0.030482	0.030654
5	gla	2	1	44	0.000127	0.000675	-0.001107	-0.001011	0.02993	0.029993
5	gla	2	1	45	0.001595	0.00271	0.002337	0.002419	0.031805	0.031831
5	gla	2	1	46	0.002989	0.004043	0.001585	0.00179	0.032053	0.032217
5	gla	2	1	47	0.006099	0.006368	0.005673	0.005892	0.034684	0.034866
5	gla	2	1	48	0.004072	0.003713	0.002048	0.002332	0.03923	0.039508
5	gla	3	1	1	-0.001414	-0.001022	-0.001264	-0.001113	0.033767	0.034239
5	gla	3	1	2	-0.001172	-0.002014	-0.002274	-0.002216	0.027594	0.027782
5	gla	3	1	3	-0.001645	-0.002972	-0.000694	-0.000689	0.029637	0.02951
5	gla	3	1	4	-0.000251	-0.000573	-0.000483	-0.000483	0.030752	0.030613
5	gla	3	1	5	0.000205	0.000875	-0.000767	-0.00064	0.030721	0.03073
5	gla	3	1	6	0.000772	0.003251	-0.000549	-0.000437	0.03001	0.029945
5	gla	3	1	7	0.003725	0.004561	0.003551	0.003619	0.032258	0.032208
5	gla	3	1	8	-0.000813	-0.000553	-0.00156	-0.001325	0.030616	0.030549
5	gla	3	1	9	0.001008	0.001778	-0.000925	-0.001073	0.029337	0.029181
5	gla	3	1	10	0.002502	0.00192	-0.00011	-5.8e-05	0.031731	0.031707
5	gla	3	1	11	0.00092	0.001448	-0.000489	-0.000513	0.029444	0.029523
5	gla	3	1	12	0.001375	0.000852	0.000556	0.000573	0.036307	0.036648
5	gla	3	1	13	0.002955	0.00262	0.001041	0.001112	0.033763	0.033772
5	gla	3	1	14	0.000273	0.000682	0.000173	0.000149	0.032234	0.032362
5	gla	3	1	15	-0.000325	-0.000629	0.000154	9e-05	0.045753	0.047141
5	gla	3	1	16	-2e-05	-0.000319	0.000203	0.000255	0.038578	0.038614
5	gla	3	1	17	0.004118	0.005527	0.005408	0.005323	0.032977	0.032968
5	gla	3	1	18	0.002871	0.001749	0.002081	0.00172	0.030974	0.030895
5	gla	3	1	19	0.003192	0.001316	2e-05	0.000185	0.030675	0.030712
5	gla	3	1	20	0.003004	0.002599	0.000707	0.000771	0.030889	0.030818
5	gla	3	1	21	0.003252	0.002379	0.000497	0.000527	0.030614	0.030593
5	gla	3	1	22	0.003373	0.002955	0.002008	0.001848	0.032239	0.032289
5	gla	3	1	23	0.003007	0.003276	0.001724	0.001815	0.035664	0.035629
5	gla	3	1	24	0.006373	0.004883	0.003841	0.003899	0.035443	0.035332
5	gla	3	1	25	0.000192	-0.001295	0.000351	0.000493	0.053598	0.056601
5	gla	3	1	26	0.001521	0.002256	-0.000185	-6.4e-05	0.030779	0.030762
5	gla	3	1	27	-0.004489	-0.008111	-0.001428	-0.001333	0.073321	0.076634
5	gla	3	1	28	0.000729	0.000524	0.001842	0.001946	0.029867	0.030088
5	gla	3	1	29	0.000456	0.002128	-0.001206	-0.001168	0.02866	0.028821
5	gla	3	1	30	0.004574	0.005899	0.006404	0.006515	0.03111	0.03102
5	gla	3	1	31	0.00557	0.005253	0.00675	0.006668	0.032112	0.032093
5	gla	3	1	32	0.005788	0.004801	0.002256	0.001969	0.035268	0.035196
5	gla	3	1	33	-9.3e-05	0.000983	9.8e-05	0.000209	0.037686	0.03909
5	gla	3	1	34	-0.001564	-0.000258	0.002647	0.002418	0.034149	0.033936
5	gla	3	1	35	-0.003571	-0.00256	-0.001729	-0.002245	0.030709	0.030791
5	gla	3	1	36	0.002209	0.003043	0.001981	0.002119	0.036121	0.03628
5	gla	3	1	37	-0.000114	-0.000107	0.000169	0.00013	0.034352	0.034862
5	gla	3	1	38	-0.002285	-0.001298	-0.001093	-0.001098	0.03687	0.037597
5	gla	3	1	39	-0.001418	-0.001551	-0.001273	-0.001191	0.035618	0.035608
5	gla	3	1	40	0.002974	0.002879	0.002798	0.003032	0.04091	0.041219
5	gla	3	1	41	-0.000971	-0.001902	-0.003593	-0.003442	0.028384	0.028382
5	gla	3	1	42	-0.000835	-0.002971	-0.005014	-0.005136	0.029626	0.029594
5	gla	3	1	43	0.00305	0.002303	2.3e-05	9e-05	0.031646	0.031691
5	gla	3	1	44	0.00068	0.002887	0.000174	0.000249	0.030212	0.030256
5	gla	3	1	45	0.002491	0.00422	0.001608	0.001694	0.032461	0.032618
5	gla	3	1	46	0.002769	0.003515	0.001099	0.001366	0.032849	0.032945
5	gla	3	1	47	0.006082	0.006659	0.005849	0.005912	0.035315	0.03522
5	gla	3	1	48	0.004082	0.003461	0.00197	0.002092	0.04014	0.040289
5	gla	4	1	1	-0.001249	-0.00132	-0.001131	-0.001103	0.035243	0.035203
5	gla	4	1	2	-0.000994	-0.002159	-0.001176	-0.001292	0.027807	0.028171
5	gla	4	1	3	-0.002458	-0.003812	-0.001469	-0.001329	0.029683	0.029613
5	gla	4	1	4	-0.001347	-0.001829	-0.001223	-0.00103	0.030914	0.030901
5	gla	4	1	5	0.000189	0.000746	-0.000761	-0.000736	0.031228	0.03121
5	gla	4	1	6	-0.000414	0.001218	-0.000629	-0.000659	0.030218	0.030075
5	gla	4	1	7	0.001776	0.002763	0.002441	0.003297	0.031873	0.031873
5	gla	4	1	8	-0.001239	-0.001594	-0.001143	-0.001053	0.030736	0.030586
5	gla	4	1	9	0.000256	0.001199	-0.000142	-0.000216	0.029991	0.0298
5	gla	4	1	10	0.002549	0.002402	0.000433	0.000438	0.031981	0.031783
5	gla	4	1	11	0.000506	0.001096	-2.2e-05	-0.000351	0.030115	0.029618
5	gla	4	1	12	0.001802	0.001739	0.000212	0.00032	0.037681	0.037113
5	gla	4	1	13	0.003538	0.003175	0.000932	0.001031	0.034731	0.034488
5	gla	4	1	14	-0.000154	7.3e-05	0.000508	0.000367	0.03341	0.033125
5	gla	4	1	15	-0.00016	-0.000439	4.2e-05	9e-05	0.047511	0.047205
5	gla	4	1	16	0.000901	0.001457	0.001137	0.001125	0.040082	0.03928
5	gla	4	1	17	0.002	0.004093	0.003898	0.005145	0.031893	0.03205
5	gla	4	1	18	0.000388	-0.000263	0.000746	0.00134	0.030103	0.03017
5	gla	4	1	19	0.0013	0.000257	-6.3e-05	0.000153	0.030236	0.030189
5	gla	4	1	20	0.001821	0.001805	0.000389	0.000637	0.030619	0.030515
5	gla	4	1	21	0.00215	0.001493	-5.8e-05	0.000107	0.03016	0.030126
5	gla	4	1	22	0.002894	0.002643	0.002767	0.002609	0.032116	0.032094
5	gla	4	1	23	0.003161	0.003912	0.002312	0.002395	0.035928	0.035798
5	gla	4	1	24	0.005038	0.003821	0.004972	0.004789	0.035743	0.035744
5	gla	4	1	25	0.000344	-0.000668	-0.001285	-0.001338	0.054961	0.056941
5	gla	4	1	26	0.000171	0.001046	0.002433	0.002397	0.031368	0.031216
5	gla	4	1	27	-0.003824	-0.007106	-0.002312	-0.002417	0.078207	0.081652
5	gla	4	1	28	0.000341	9.8e-05	0.002237	0.001855	0.030472	0.030567
5	gla	4	1	29	-0.000141	0.000499	-0.000564	-0.000715	0.029085	0.029292
5	gla	4	1	30	0.002908	0.004037	0.00758	0.007391	0.031084	0.031048
5	gla	4	1	31	0.004209	0.004298	0.007681	0.007638	0.031967	0.031914
5	gla	4	1	32	0.005296	0.004285	0.003339	0.003258	0.03586	0.035627
5	gla	4	1	33	0.000164	0.001137	0.000322	0.000535	0.039001	0.039976
5	gla	4	1	34	-0.001247	-0.000192	0.000617	0.000669	0.034536	0.034157
5	gla	4	1	35	-0.00405	-0.001152	-0.002336	-0.002533	0.031074	0.031057
5	gla	4	1	36	0.00106	0.001963	0.003007	0.00287	0.036689	0.036689
5	gla	4	1	37	-0.000164	-0.000798	-0.000676	-0.000595	0.034692	0.035166
5	gla	4	1	38	-0.002543	-0.001194	-0.001796	-0.001725	0.037869	0.038142
5	gla	4	1	39	-0.001854	-0.001249	-0.001775	-0.001834	0.036234	0.035934
5	gla	4	1	40	0.00253	0.002192	0.002494	0.002916	0.041496	0.041587
5	gla	4	1	41	-0.00019	-0.000468	-0.002401	-0.002358	0.029253	0.029325
5	gla	4	1	42	-0.001595	-0.003537	-0.004947	-0.004922	0.029332	0.029224
5	gla	4	1	43	0.001905	0.001101	0.000831	0.001011	0.031913	0.031877
5	gla	4	1	44	-0.00076	0.000274	-0.000215	-0.000518	0.03007	0.029696
5	gla	4	1	45	0.001027	0.002154	0.002419	0.002674	0.031983	0.031775
5	gla	4	1	46	0.002053	0.002588	0.001944	0.002024	0.032953	0.032897
5	gla	4	1	47	0.005151	0.005647	0.00701	0.00703	0.035754	0.035669
5	gla	4	1	48	0.004296	0.004349	0.001863	0.001911	0.040192	0.040128
5	gla	5	1	1	-0.00139	-0.001571	-0.001235	-0.001198	0.034566	0.034909
5	gla	5	1	2	-0.002143	-0.003627	-0.002313	-0.002459	0.027485	0.027566
5	gla	5	1	3	-0.002032	-0.003445	-0.000613	-0.000724	0.029099	0.028993
5	gla	5	1	4	-0.000958	-0.00172	-0.000693	-0.000624	0.030175	0.030168
5	gla	5	1	5	-0.000353	0.000108	-0.00098	-0.000905	0.03075	0.030853
5	gla	5	1	6	-0.000387	0.000737	-0.001153	-0.001036	0.029587	0.02965
5	gla	5	1	7	0.002445	0.003257	0.003418	0.003807	0.031715	0.031809
5	gla	5	1	8	-0.001453	-0.001407	-0.000657	-0.000461	0.031347	0.031491
5	gla	5	1	9	0.000323	0.001119	-0.000321	-0.000232	0.029842	0.029883
5	gla	5	1	10	0.002542	0.002669	-0.000211	-0.000142	0.032085	0.031845
5	gla	5	1	11	0.000661	0.001131	-6.9e-05	-3.1e-05	0.029828	0.029892
5	gla	5	1	12	0.001989	0.001696	-1.5e-05	0.000119	0.036518	0.036403
5	gla	5	1	13	0.003568	0.003107	0.001366	0.001565	0.03428	0.034186
5	gla	5	1	14	-6.8e-05	0.000349	2.5e-05	-2.6e-05	0.033095	0.033572
5	gla	5	1	15	-0.000341	-0.000423	1e-06	-6.5e-05	0.046588	0.047434
5	gla	5	1	16	0.000677	0.000887	0.000912	0.000928	0.040127	0.039805
5	gla	5	1	17	0.002685	0.004536	0.004586	0.005262	0.032733	0.03286
5	gla	5	1	18	0.001588	0.000411	0.0019	0.002376	0.031215	0.031378
5	gla	5	1	19	0.001971	0.000563	0.000218	0.000196	0.030162	0.029995
5	gla	5	1	20	0.002324	0.001696	0.000486	0.000675	0.030698	0.030554
5	gla	5	1	21	0.002424	0.001727	0.000403	0.000396	0.030828	0.03085
5	gla	5	1	22	0.00293	0.002763	0.002048	0.001727	0.032645	0.032634
5	gla	5	1	23	0.002838	0.003387	0.002954	0.002911	0.036419	0.036324
5	gla	5	1	24	0.005071	0.003572	0.005027	0.005174	0.036316	0.036556
5	gla	5	1	25	-0.000225	-0.001061	0.002411	0.001938	0.055124	0.058503
5	gla	5	1	26	0.001557	0.002116	0.003023	0.00308	0.030592	0.030636
5	gla	5	1	27	-0.002378	-0.006875	0.003715	0.003434	0.078238	0.080326
5	gla	5	1	28	4.5e-05	-0.000431	0.002613	0.002633	0.030246	0.030657
5	gla	5	1	29	0.000172	0.001061	0.000796	0.000573	0.02893	0.029169
5	gla	5	1	30	0.004103	0.004254	0.007282	0.007557	0.030959	0.030998
5	gla	5	1	31	0.004389	0.004636	0.007244	0.007438	0.032743	0.032961
5	gla	5	1	32	0.005085	0.003914	0.002337	0.001935	0.035515	0.03548
5	gla	5	1	33	-0.000348	0.000196	-0.000528	-0.00043	0.039416	0.040647
5	gla	5	1	34	-0.001558	-0.000451	0.001242	0.001352	0.035372	0.035147
5	gla	5	1	35	-0.003499	-0.001017	-0.002249	-0.002869	0.032777	0.032713
5	gla	5	1	36	0.000752	0.001259	0.002741	0.002856	0.038212	0.038506
5	gla	5	1	37	-8e-05	-0.000735	-0.001231	-0.001171	0.035369	0.035702
5	gla	5	1	38	-0.002521	-0.001651	-0.001954	-0.001875	0.038272	0.038744
5	gla	5	1	39	-0.002169	-0.001646	-0.000508	-0.000354	0.036738	0.036669
5	gla	5	1	40	0.001704	0.000836	0.004104	0.004155	0.041148	0.041254
5	gla	5	1	41	-0.000693	-0.001411	-0.002523	-0.002483	0.028795	0.028957
5	gla	5	1	42	-0.001478	-0.003404	-0.005198	-0.005253	0.029833	0.029804
5	gla	5	1	43	0.001995	0.000964	-3.1e-05	1e-05	0.031679	0.031496
5	gla	5	1	44	-0.001025	-0.000585	-0.001156	-0.000995	0.030269	0.030327
5	gla	5	1	45	0.001018	0.00201	0.001047	0.001765	0.032445	0.032531
5	gla	5	1	46	0.002201	0.002855	0.001084	0.001293	0.03272	0.032607
5	gla	5	1	47	0.005276	0.006283	0.007232	0.007372	0.035799	0.035801
5	gla	5	1	48	0.003603	0.00372	0.001419	0.001293	0.039667	0.039749
5	not	1	2	1	-0.001743	-0.001586	-0.001272	-0.001492	0.034069	0.03389
5	not	1	2	2	-1.5e-05	-0.002228	-0.002899	-0.00285	0.029373	0.029115
5	not	1	2	3	-0.000903	-0.001848	-0.000481	-0.000373	0.029449	0.029656
5	not	1	2	4	-0.000493	-0.000897	-0.00115	-0.001098	0.031062	0.031265
5	not	1	2	5	-0.000137	0.000549	-0.001248	-0.001455	0.031163	0.03117
5	not	1	2	6	-0.000132	0.00148	-0.001203	-0.001218	0.030378	0.030413
5	not	1	2	7	0.003186	0.004136	0.003836	0.003396	0.032975	0.033085
5	not	1	2	8	-0.001064	-0.000256	-0.000629	-0.000915	0.033773	0.034552
5	not	1	2	9	-0.000266	0.000299	-0.000151	-0.000816	0.031795	0.031419
5	not	1	2	10	0.002518	0.002344	0.000764	0.000487	0.032816	0.032744
5	not	1	2	11	0.000487	0.000822	0.000166	-0.000215	0.03192	0.030929
5	not	1	2	12	0.001675	0.001254	0.000531	0.000119	0.034168	0.033358
5	not	1	2	13	0.003156	0.003702	0.002256	0.002377	0.033094	0.032883
5	not	1	2	14	8.4e-05	-4.4e-05	-2.2e-05	-0.000264	0.034454	0.036286
5	not	1	2	15	-0.000808	-0.00103	0.000149	-0.000453	0.040344	0.040845
5	not	1	2	16	5.8e-05	0.000174	0.001227	0.001141	0.03603	0.035109
5	not	1	2	17	0.002806	0.00338	0.003847	0.003173	0.032641	0.032619
5	not	1	2	18	0.000945	1.9e-05	0.000347	0.000501	0.031493	0.031556
5	not	1	2	19	0.001944	0.001174	0.000556	0.000228	0.03072	0.03097
5	not	1	2	20	0.002266	0.002545	0.00104	0.000918	0.031329	0.031478
5	not	1	2	21	0.002458	0.002455	0.001176	0.000889	0.031636	0.03169
5	not	1	2	22	0.002721	0.00227	0.002381	0.002606	0.034055	0.03406
5	not	1	2	23	0.002895	0.003924	0.00217	0.002098	0.036498	0.035932
5	not	1	2	24	0.006025	0.003902	0.006558	0.006583	0.036748	0.036674
5	not	1	2	25	-0.004177	-0.002383	0.003533	0.004757	0.040237	0.037151
5	not	1	2	26	0.001743	0.00247	0.003162	0.003342	0.032735	0.03288
5	not	1	2	27	-0.007812	-0.014955	-0.003298	-0.003065	0.047261	0.041423
5	not	1	2	28	-0.000761	0.000663	0.00435	0.004449	0.029749	0.029344
5	not	1	2	29	-0.000338	0.000297	0.002578	0.0025	0.029192	0.029001
5	not	1	2	30	0.004887	0.00678	0.008321	0.007658	0.031436	0.030937
5	not	1	2	31	0.004625	0.004864	0.007122	0.007391	0.032981	0.032748
5	not	1	2	32	0.004149	0.003416	0.002853	0.003144	0.036427	0.036706
5	not	1	2	33	-0.001163	-0.002231	0.001107	0.000643	0.035882	0.034796
5	not	1	2	34	-0.002809	-0.00092	-0.000173	-0.000585	0.03822	0.039854
5	not	1	2	35	-0.005314	-0.003071	0.001829	0.0018	0.033837	0.033838
5	not	1	2	36	1.7e-05	0.001763	0.003788	0.00424	0.038967	0.038609
5	not	1	2	37	-0.000335	-0.000668	-0.001314	-0.001538	0.035405	0.03721
5	not	1	2	38	-0.003497	-0.003147	-0.000494	-0.000831	0.036884	0.037658
5	not	1	2	39	-0.003564	-0.003884	-0.000752	-0.001051	0.034765	0.034137
5	not	1	2	40	0.000418	0.002014	0.002533	0.002555	0.041392	0.040668
5	not	1	2	41	-0.000268	-0.001718	-0.002469	-0.003121	0.02899	0.029057
5	not	1	2	42	-0.00154	-0.004772	-0.007236	-0.006872	0.031336	0.031628
5	not	1	2	43	0.00253	0.002286	0.000386	0.000125	0.032863	0.033324
5	not	1	2	44	-0.000674	-0.001389	-0.002113	-0.001644	0.030369	0.03044
5	not	1	2	45	0.000933	0.001557	4e-06	-0.000392	0.034148	0.034305
5	not	1	2	46	0.002629	0.003299	0.000972	0.000615	0.034082	0.034293
5	not	1	2	47	0.005344	0.005369	0.007809	0.007894	0.036617	0.036494
5	not	1	2	48	0.004657	0.004061	0.002396	0.002033	0.041377	0.041204
5	oxf	1	2	1	-0.001656	-0.001686	-0.001813	-0.001885	0.034543	0.034136
5	oxf	1	2	2	-0.000877	-0.000479	-0.000627	-0.000367	0.029245	0.029183
5	oxf	1	2	3	-0.001693	-0.002809	-0.000897	-0.00099	0.03008	0.030185
5	oxf	1	2	4	-0.00084	-0.001456	-0.001169	-0.001354	0.031413	0.031365
5	oxf	1	2	5	0.000112	0.000433	-0.000934	-0.001055	0.031438	0.031219
5	oxf	1	2	6	-0.000165	0.002065	-8.6e-05	-0.000194	0.030948	0.03062
5	oxf	1	2	7	0.002766	0.002317	0.003468	0.0026	0.033014	0.032742
5	oxf	1	2	8	-0.000964	-0.001278	-0.000928	-0.001034	0.031961	0.032572
5	oxf	1	2	9	0.000116	0.000548	-0.000495	-0.000503	0.031988	0.033267
5	oxf	1	2	10	0.002459	0.001198	-0.000646	-0.000896	0.03293	0.033703
5	oxf	1	2	11	0.000736	0.000782	-0.000551	-0.000539	0.031504	0.032926
5	oxf	1	2	12	0.001646	0.000973	-8.7e-05	-0.000228	0.036845	0.038033
5	oxf	1	2	13	0.003279	0.002495	0.001875	0.001513	0.034337	0.035355
5	oxf	1	2	14	0.000214	7.3e-05	-0.000345	-0.000209	0.030981	0.031547
5	oxf	1	2	15	-0.000204	-0.000901	0.000156	0.000335	0.044752	0.047384
5	oxf	1	2	16	0.000829	0.000216	0.000924	0.001142	0.039596	0.043204
5	oxf	1	2	17	0.003327	0.00267	0.005116	0.003925	0.033619	0.033405
5	oxf	1	2	18	0.001699	-0.000911	0.001715	0.000759	0.031785	0.031521
5	oxf	1	2	19	0.00259	0.0004	0.000718	0.000477	0.031406	0.031656
5	oxf	1	2	20	0.002412	0.001551	0.00068	0.00018	0.031543	0.031693
5	oxf	1	2	21	0.002593	0.001113	0.000692	0.000305	0.031164	0.031149
5	oxf	1	2	22	0.002602	0.001851	0.002302	0.002106	0.033223	0.033391
5	oxf	1	2	23	0.002898	0.002909	0.002219	0.00195	0.036529	0.037789
5	oxf	1	2	24	0.005619	0.004533	0.003756	0.003882	0.037171	0.03709
5	oxf	1	2	25	-0.000858	-0.000692	-0.001162	-0.001309	0.05258	0.052927
5	oxf	1	2	26	0.000749	0.001359	0.001277	0.000884	0.031728	0.031792
5	oxf	1	2	27	-0.003946	-0.008098	-0.006794	-0.006359	0.07186	0.071001
5	oxf	1	2	28	-0.000274	-8.8e-05	0.000561	0.000764	0.030896	0.03073
5	oxf	1	2	29	-0.000152	0.000455	-0.000465	-0.000144	0.030071	0.030069
5	oxf	1	2	30	0.004057	0.004741	0.008239	0.007859	0.032401	0.032446
5	oxf	1	2	31	0.004823	0.004411	0.007678	0.007507	0.033137	0.032984
5	oxf	1	2	32	0.005668	0.00389	0.002458	0.00207	0.036238	0.036249
5	oxf	1	2	33	-0.000104	0.000931	0.00022	0.000169	0.040893	0.041072
5	oxf	1	2	34	-0.001782	-0.00023	0.001474	0.001256	0.033732	0.033755
5	oxf	1	2	35	-0.003143	-0.000822	0.001122	0.001732	0.031947	0.03235
5	oxf	1	2	36	0.002005	0.002579	0.004209	0.004428	0.037548	0.037748
5	oxf	1	2	37	4.8e-05	-0.000779	-0.001669	-0.001391	0.032836	0.033146
5	oxf	1	2	38	-0.002127	-0.001109	-0.00122	-0.000907	0.036491	0.037404
5	oxf	1	2	39	-0.001541	-0.000758	-0.000135	-6e-06	0.035916	0.036265
5	oxf	1	2	40	0.002603	0.001681	0.002748	0.002766	0.041266	0.042418
5	oxf	1	2	41	-0.000308	-0.000389	-0.002293	-0.002382	0.030355	0.030392
5	oxf	1	2	42	-0.001044	-0.003394	-0.005128	-0.005182	0.031567	0.031758
5	oxf	1	2	43	0.002374	0.001989	0.001117	0.000698	0.033054	0.033377
5	oxf	1	2	44	-0.000164	0.000616	-0.000157	-0.000157	0.031077	0.031203
5	oxf	1	2	45	0.001548	0.002626	0.00266	0.001859	0.034212	0.034317
5	oxf	1	2	46	0.002306	0.002917	0.001836	0.00137	0.034185	0.034745
5	oxf	1	2	47	0.005598	0.006516	0.006873	0.006723	0.036946	0.036908
5	oxf	1	2	48	0.003568	0.003079	0.001305	0.00115	0.040329	0.040722
6	cam	1	2	1	0.000785	0.000294	-6.3e-05	-6e-06	0.035434	0.03548
6	cam	1	2	2	-0.000592	-0.001624	0.000432	0.000891	0.031085	0.030887
6	cam	1	2	3	0.000452	-0.000126	0.000941	0.000975	0.031024	0.031277
6	cam	1	2	4	0.000834	0.000262	0.000408	0.000618	0.031786	0.032014
6	cam	1	2	5	0.001676	0.001289	0.000318	0.000506	0.031785	0.031835
6	cam	1	2	6	0.000548	0.002614	-0.000707	-0.000338	0.031187	0.031357
6	cam	1	2	7	0.002418	0.003135	0.002981	0.002654	0.032876	0.032924
6	cam	1	2	8	-0.000486	-0.000257	0.00093	0.00153	0.036008	0.036093
6	cam	1	2	9	-0.002475	-0.003509	-0.000941	-0.000901	0.031677	0.032014
6	cam	1	2	10	-0.000421	-0.001781	-0.001921	-0.001861	0.033887	0.033903
6	cam	1	2	11	-0.001664	-0.000279	-0.000722	-0.000543	0.031885	0.031646
6	cam	1	2	12	-0.000727	-0.000553	-0.000269	-0.000324	0.040077	0.038387
6	cam	1	2	13	0.002468	0.003112	0.001817	0.001961	0.03494	0.034936
6	cam	1	2	14	-0.000612	-0.001617	-0.003942	-0.002688	0.041574	0.039767
6	cam	1	2	15	-0.000604	-0.000655	-0.001268	-0.001445	0.054143	0.050804
6	cam	1	2	16	-0.000978	6.8e-05	0.001303	0.00142	0.040975	0.041759
6	cam	1	2	17	0.002177	0.001595	0.002307	0.002053	0.032775	0.032773
6	cam	1	2	18	0.000326	-0.001014	0.000691	0.000581	0.031587	0.031663
6	cam	1	2	19	0.000858	-1.9e-05	-0.001055	-0.001003	0.03178	0.03185
6	cam	1	2	20	0.001196	0.000536	0.000191	0.000325	0.032351	0.032415
6	cam	1	2	21	0.00169	0.000928	0.000388	0.000447	0.032143	0.032184
6	cam	1	2	22	0.000949	-3e-06	0.000352	0.000257	0.032786	0.032895
6	cam	1	2	23	0.000994	0.0017	0.001097	0.00118	0.039909	0.040325
6	cam	1	2	24	0.003957	0.000731	0.00035	0.000302	0.035346	0.035353
6	cam	1	2	25	0.002347	0.002745	-0.00082	-0.000623	0.046251	0.043689
6	cam	1	2	26	0.002645	0.002224	0.003282	0.003116	0.031442	0.031308
6	cam	1	2	27	-0.002018	-0.005611	-0.001009	-0.000866	0.091865	0.083132
6	cam	1	2	28	0.002583	0.002515	0.002348	0.002368	0.030236	0.030016
6	cam	1	2	29	0.00296	0.003109	0.003864	0.003887	0.030514	0.030434
6	cam	1	2	30	0.004304	0.007229	0.007278	0.007648	0.032876	0.033163
6	cam	1	2	31	0.003485	0.002979	0.004261	0.004277	0.032011	0.0321
6	cam	1	2	32	0.002476	0.004539	0.003817	0.00375	0.034483	0.034446
6	cam	1	2	33	-0.000227	-0.000249	0.001077	0.001114	0.05036	0.049282
6	cam	1	2	34	0.000466	0.001769	0.001011	0.00149	0.046862	0.047234
6	cam	1	2	35	-0.000626	0.002199	-0.004211	-0.004157	0.033571	0.033644
6	cam	1	2	36	0.000578	0.003725	0.005414	0.005716	0.038462	0.038809
6	cam	1	2	37	0.000405	-0.000636	-0.001107	-0.001244	0.046559	0.04334
6	cam	1	2	38	-0.001642	0.001529	-0.00175	-0.001646	0.042001	0.040488
6	cam	1	2	39	-0.002868	-0.002804	0.000273	0.000848	0.034783	0.035061
6	cam	1	2	40	-0.000628	-0.000412	0.002684	0.002915	0.042135	0.042579
6	cam	1	2	41	0.000221	-7e-06	-0.001031	-0.000822	0.029906	0.029929
6	cam	1	2	42	-0.000681	-0.001696	-0.002692	-0.002872	0.031638	0.03161
6	cam	1	2	43	0.000771	0.000493	-0.001003	-0.000996	0.032872	0.032843
6	cam	1	2	44	-0.001163	-0.002791	0.00136	0.001221	0.032161	0.032303
6	cam	1	2	45	0.000477	0.002923	0.00361	0.00372	0.035167	0.03511
6	cam	1	2	46	0.000142	-0.000228	-0.000941	-0.000658	0.034492	0.034556
6	cam	1	2	47	0.003671	0.004676	0.003127	0.002958	0.034052	0.034131
6	cam	1	2	48	0.000224	0.000307	-0.00028	-0.000179	0.043422	0.044583
6	car	1	2	1	-0.000585	-0.001078	-0.000526	-0.000528	0.034289	0.034121
6	car	1	2	2	-0.000182	-0.001438	-0.000587	-0.000652	0.030715	0.030565
6	car	1	2	3	-0.000478	-0.001225	0.000547	0.000375	0.030323	0.030316
6	car	1	2	4	0.000241	-0.000503	-0.000514	-0.000574	0.031586	0.031573
6	car	1	2	5	0.001141	0.000793	-0.000136	-0.000115	0.03191	0.031916
6	car	1	2	6	0.000416	0.002084	-0.000941	-0.000979	0.031186	0.031316
6	car	1	2	7	0.002301	0.002546	0.003108	0.002564	0.033078	0.032977
6	car	1	2	8	-0.000569	5.7e-05	-0.000851	-0.000559	0.034453	0.035424
6	car	1	2	9	-0.001539	-0.001796	-0.001113	-0.00115	0.033009	0.032973
6	car	1	2	10	0.000373	-0.000466	-0.002474	-0.002441	0.033793	0.03401
6	car	1	2	11	-0.001343	-0.000395	-4.6e-05	-7.4e-05	0.031851	0.031792
6	car	1	2	12	-3.6e-05	-5.1e-05	-0.000928	-0.001121	0.037932	0.03824
6	car	1	2	13	0.00301	0.003505	0.00175	0.001716	0.034961	0.035543
6	car	1	2	14	-0.000486	-0.00048	8.4e-05	-0.000838	0.035801	0.035886
6	car	1	2	15	-0.000681	-0.000753	-0.000281	-0.000526	0.051705	0.054694
6	car	1	2	16	-0.000935	0.000134	0.001651	0.00152	0.042176	0.045083
6	car	1	2	17	0.001993	0.001175	0.002883	0.00252	0.03329	0.033197
6	car	1	2	18	-0.000164	-0.002321	0.001152	0.001174	0.031982	0.031781
6	car	1	2	19	0.000629	-0.000577	-0.001154	-0.001208	0.032269	0.032332
6	car	1	2	20	0.001401	0.000356	-0.000167	-0.000295	0.032438	0.032406
6	car	1	2	21	0.001504	0.000393	0.000576	0.000475	0.032429	0.032433
6	car	1	2	22	0.000778	-0.000633	0.000277	0.00012	0.03332	0.033372
6	car	1	2	23	0.000786	0.001682	0.00207	0.001892	0.040704	0.041564
6	car	1	2	24	0.005061	0.001426	0.000248	0.000109	0.036065	0.036112
6	car	1	2	25	0.000693	0.000581	0.000371	0.000449	0.045298	0.044203
6	car	1	2	26	0.001779	0.001254	0.003655	0.003415	0.031564	0.031398
6	car	1	2	27	-0.0026	-0.005949	-0.000491	0.001235	0.087629	0.080241
6	car	1	2	28	0.001177	0.000646	0.001307	0.00134	0.030134	0.029864
6	car	1	2	29	0.002204	0.001672	0.003287	0.002902	0.030373	0.030001
6	car	1	2	30	0.005335	0.008154	0.008266	0.007913	0.033086	0.032807
6	car	1	2	31	0.00401	0.003648	0.005015	0.004851	0.032423	0.032312
6	car	1	2	32	0.003141	0.005276	0.004712	0.004817	0.035551	0.035433
6	car	1	2	33	-0.000479	-0.000147	0.000914	0.000848	0.047141	0.047029
6	car	1	2	34	0.000351	0.002037	0.000572	0.000483	0.045378	0.047393
6	car	1	2	35	-0.000254	0.0017	-0.001363	-0.001418	0.033299	0.033412
6	car	1	2	36	0.001033	0.004222	0.005414	0.005569	0.039377	0.039637
6	car	1	2	37	0.001072	0.000718	0.000172	-0.000688	0.041543	0.041963
6	car	1	2	38	-0.001608	0.000608	-0.001064	-0.001245	0.040668	0.042302
6	car	1	2	39	-0.002858	-0.003188	0.000349	0.000382	0.035201	0.035775
6	car	1	2	40	-0.000577	-0.001108	0.002682	0.002716	0.043281	0.043805
6	car	1	2	41	0.000156	-0.000181	-0.000784	-0.000771	0.02951	0.029537
6	car	1	2	42	-0.000623	-0.002672	-0.003	-0.002762	0.030855	0.031001
6	car	1	2	43	0.000856	-0.000252	-0.00122	-0.001324	0.032898	0.03297
6	car	1	2	44	-0.000774	-0.00133	0.001047	0.000889	0.03172	0.03169
6	car	1	2	45	0.001175	0.003498	0.002571	0.002318	0.034611	0.034535
6	car	1	2	46	0.000483	0.000213	-0.001353	-0.001228	0.03449	0.034587
6	car	1	2	47	0.004499	0.00537	0.003569	0.003606	0.034928	0.034871
6	car	1	2	48	0.000377	0.000295	-0.000483	-0.000414	0.044765	0.046373
6	gla	1	1	1	-0.00029	0.000376	-0.000697	-0.000249	0.034689	0.035987
6	gla	1	1	2	-0.001782	-0.003801	-0.000739	-0.000436	0.031287	0.031527
6	gla	1	1	3	-0.001235	-0.002082	0.000493	0.000643	0.030471	0.03063
6	gla	1	1	4	-0.001147	-0.001401	-0.00045	-0.000129	0.031001	0.03124
6	gla	1	1	5	0.001569	0.0026	-0.000187	6.3e-05	0.031191	0.03136
6	gla	1	1	6	0.000286	0.003075	-0.000307	-0.000339	0.030967	0.030959
6	gla	1	1	7	0.00197	0.003455	0.003468	0.003556	0.032958	0.033015
6	gla	1	1	8	-0.001212	-0.001251	-0.002537	-0.002645	0.034458	0.034427
6	gla	1	1	9	-0.001582	-0.003285	-0.002206	-0.002356	0.03284	0.032832
6	gla	1	1	10	-0.000138	-0.000209	-0.001415	-0.001398	0.033797	0.033785
6	gla	1	1	11	-0.001937	-0.002275	-0.003246	-0.003201	0.032452	0.032423
6	gla	1	1	12	-0.000958	-0.002295	-0.001464	-0.001407	0.038201	0.037838
6	gla	1	1	13	0.001729	0.001679	0.000968	0.000996	0.034084	0.034055
6	gla	1	1	14	-0.000335	-0.000987	-0.003756	-0.003143	0.040331	0.041563
6	gla	1	1	15	-0.000737	-0.000556	-0.000844	-0.000758	0.049989	0.049616
6	gla	1	1	16	0.000131	0.000872	0.002468	0.002534	0.03835	0.038593
6	gla	1	1	17	0.001842	0.001644	0.00333	0.003257	0.033003	0.032991
6	gla	1	1	18	0.000321	0.000925	0.002585	0.002548	0.031574	0.031653
6	gla	1	1	19	0.001157	0.000143	-0.00077	-0.000642	0.031337	0.031408
6	gla	1	1	20	0.001363	0.001721	0.000512	0.000502	0.032153	0.032197
6	gla	1	1	21	0.002276	0.001461	0.000631	0.000542	0.031966	0.032015
6	gla	1	1	22	0.001462	0.00068	0.000431	0.000338	0.032776	0.032861
6	gla	1	1	23	0.001157	0.002033	0.002282	0.002277	0.039739	0.040296
6	gla	1	1	24	0.002597	0.000256	-0.000236	6.3e-05	0.035412	0.035625
6	gla	1	1	25	0.0017	0.002526	0.001459	0.001821	0.050407	0.053859
6	gla	1	1	26	0.002185	0.003182	0.00435	0.00457	0.031538	0.031593
6	gla	1	1	27	-0.002486	-0.006237	0.000935	0.000395	0.089701	0.086827
6	gla	1	1	28	0.001605	0.001547	0.003104	0.003437	0.030372	0.030675
6	gla	1	1	29	0.001487	0.002128	0.004367	0.004346	0.030252	0.030348
6	gla	1	1	30	0.002839	0.005391	0.008199	0.00843	0.032668	0.032619
6	gla	1	1	31	0.002673	0.0023	0.003708	0.003755	0.031757	0.031836
6	gla	1	1	32	0.002623	0.004062	0.002191	0.002301	0.034486	0.034626
6	gla	1	1	33	-0.000378	-0.000198	0.00059	0.000594	0.045169	0.045818
6	gla	1	1	34	-0.001179	0.000912	-0.000504	-0.000653	0.043513	0.043115
6	gla	1	1	35	-0.002613	-0.000138	-0.008455	-0.008409	0.033071	0.033095
6	gla	1	1	36	0.000782	0.003981	0.004174	0.004197	0.039026	0.039459
6	gla	1	1	37	0.000506	-0.000629	-0.003099	-0.003602	0.043911	0.044014
6	gla	1	1	38	-0.001626	0.001179	-0.004317	-0.004228	0.039326	0.039292
6	gla	1	1	39	-0.001665	0.000332	0.000398	0.000454	0.035016	0.035107
6	gla	1	1	40	0.000776	0.001862	0.004721	0.004645	0.041988	0.042433
6	gla	1	1	41	0.001467	-0.000101	-0.000393	-0.000469	0.029666	0.029746
6	gla	1	1	42	-8.8e-05	-0.000834	-0.003293	-0.003387	0.031491	0.031367
6	gla	1	1	43	0.001042	0.000341	-0.001939	-0.001965	0.032538	0.032537
6	gla	1	1	44	-0.002151	-0.003051	-0.000539	-0.000855	0.03117	0.03118
6	gla	1	1	45	0.000311	-0.000525	-0.001022	-0.000744	0.033196	0.033213
6	gla	1	1	46	0.001101	0.000541	-0.000913	-0.000537	0.03425	0.034394
6	gla	1	1	47	0.002581	0.001891	0.001414	0.001514	0.034238	0.034311
6	gla	1	1	48	0.001374	0.000902	-2.8e-05	8.7e-05	0.043318	0.044457
6	gla	2	1	1	0.000105	0.00027	-0.000158	0.000107	0.035672	0.036834
6	gla	2	1	2	-0.001051	-0.002184	-0.001444	-0.001321	0.030288	0.030444
6	gla	2	1	3	1.5e-05	-0.000551	0.00035	0.000406	0.030846	0.030806
6	gla	2	1	4	-0.000216	-0.0007	-0.000355	-0.000175	0.031594	0.031593
6	gla	2	1	5	0.001008	0.001295	-0.000372	0.000158	0.031149	0.031448
6	gla	2	1	6	-0.000444	0.001966	-0.000568	-0.000512	0.030524	0.030644
6	gla	2	1	7	0.00233	0.003818	0.002953	0.003419	0.032832	0.032953
6	gla	2	1	8	-0.001769	-0.001119	-0.00266	-0.002318	0.033969	0.03471
6	gla	2	1	9	-0.001549	-0.002138	-0.001609	-0.001683	0.031988	0.031881
6	gla	2	1	10	0.000649	0.000944	-0.001575	-0.001507	0.033073	0.032995
6	gla	2	1	11	-0.001683	-0.000914	-0.000796	-0.000958	0.031148	0.031074
6	gla	2	1	12	-3e-05	-4.3e-05	-0.000637	-0.000498	0.037773	0.037828
6	gla	2	1	13	0.002167	0.002479	0.001155	0.001192	0.033591	0.033672
6	gla	2	1	14	-0.000645	-0.001625	-0.001115	-0.000922	0.037631	0.038774
6	gla	2	1	15	-0.001039	-0.000221	-0.000747	-0.000688	0.049691	0.050795
6	gla	2	1	16	-0.000322	0.000187	0.00215	0.002007	0.037878	0.038083
6	gla	2	1	17	0.002337	0.002871	0.002771	0.003113	0.032801	0.032855
6	gla	2	1	18	0.001138	0.000748	0.001318	0.001765	0.031521	0.031573
6	gla	2	1	19	0.000384	-0.000544	-0.000757	-0.000771	0.031803	0.031796
6	gla	2	1	20	0.001039	0.001003	0.000621	0.000623	0.03206	0.032156
6	gla	2	1	21	0.001458	0.000973	0.000448	0.000528	0.031987	0.032006
6	gla	2	1	22	0.001215	0.000666	0.000451	0.000552	0.032928	0.033031
6	gla	2	1	23	0.000524	0.001429	0.001233	0.001269	0.03888	0.039194
6	gla	2	1	24	0.001855	-0.001109	-0.000146	5.2e-05	0.034976	0.035183
6	gla	2	1	25	0.001445	0.001381	0.000635	0.000589	0.053654	0.055812
6	gla	2	1	26	0.002177	0.002519	0.003965	0.004273	0.031021	0.030999
6	gla	2	1	27	-0.001283	-0.005118	0.004316	0.004014	0.093236	0.094207
6	gla	2	1	28	0.001561	0.001263	0.002939	0.003096	0.030771	0.031138
6	gla	2	1	29	0.001899	0.002077	0.003959	0.004251	0.030028	0.030328
6	gla	2	1	30	0.003209	0.005957	0.006873	0.006879	0.031946	0.03201
6	gla	2	1	31	0.002842	0.002625	0.003662	0.003488	0.032024	0.032115
6	gla	2	1	32	0.002026	0.002891	0.002931	0.002826	0.034794	0.034961
6	gla	2	1	33	-0.00078	-0.000398	0.00083	0.001092	0.046132	0.046922
6	gla	2	1	34	-0.001088	0.000403	0.000954	0.001443	0.04263	0.043512
6	gla	2	1	35	-0.003762	-0.002584	-0.006488	-0.00678	0.032614	0.032688
6	gla	2	1	36	-0.000161	0.002053	0.005297	0.00544	0.038196	0.038319
6	gla	2	1	37	0.000392	-0.000709	-0.000507	0.000104	0.043443	0.045365
6	gla	2	1	38	-0.002633	-3.2e-05	-0.002385	-0.002147	0.040177	0.041198
6	gla	2	1	39	-0.003119	-0.002583	0.000751	0.000432	0.034301	0.034351
6	gla	2	1	40	-0.000255	-0.000165	0.004356	0.004343	0.040623	0.04074
6	gla	2	1	41	0.000241	-8.3e-05	-0.000892	-0.000198	0.029695	0.030025
6	gla	2	1	42	-0.001414	-0.003568	-0.002709	-0.002657	0.030576	0.030543
6	gla	2	1	43	0.000605	-0.000913	-0.001355	-0.001144	0.032173	0.032221
6	gla	2	1	44	-0.001359	-0.000983	-0.001074	-0.000925	0.030414	0.030369
6	gla	2	1	45	0.000734	0.001394	4.2e-05	0.000312	0.032642	0.032778
6	gla	2	1	46	0.000785	0.000667	-0.000798	-0.000518	0.033893	0.033973
6	gla	2	1	47	0.002101	0.001749	0.001871	0.001761	0.034333	0.034481
6	gla	2	1	48	0.000216	0.000479	-9e-06	0.000254	0.043327	0.044112
6	gla	3	1	1	-0.001031	-0.000967	-0.000457	-0.000268	0.034658	0.035502
6	gla	3	1	2	-0.001965	-0.003996	-0.001563	-0.001785	0.029657	0.029885
6	gla	3	1	3	-0.000328	-0.001038	0.000378	0.000434	0.030471	0.030417
6	gla	3	1	4	-0.001023	-0.001585	-0.000833	-0.000766	0.031078	0.031087
6	gla	3	1	5	0.000673	0.000778	-0.000295	-0.000273	0.030478	0.030412
6	gla	3	1	6	0.000104	0.003314	-0.000665	-0.000641	0.030002	0.029893
6	gla	3	1	7	0.002838	0.004039	0.002068	0.002376	0.032187	0.032227
6	gla	3	1	8	-0.001869	-0.001556	-0.00193	-0.002014	0.033336	0.033012
6	gla	3	1	9	-0.001686	-0.003257	-0.001132	-0.001093	0.031871	0.031912
6	gla	3	1	10	0.000723	0.000563	-0.001793	-0.001836	0.032883	0.032848
6	gla	3	1	11	-0.002038	-0.001777	-0.000853	-0.001051	0.031499	0.031622
6	gla	3	1	12	-0.000378	-0.001211	-0.000975	-0.000918	0.037768	0.037759
6	gla	3	1	13	0.001978	0.002077	0.000869	0.001109	0.033657	0.033585
6	gla	3	1	14	-0.000642	-0.00123	-0.001139	-0.001068	0.039615	0.042376
6	gla	3	1	15	-0.001564	-0.001238	0.000456	0.000824	0.049496	0.05118
6	gla	3	1	16	-0.000905	-0.000528	0.002748	0.003002	0.037928	0.037541
6	gla	3	1	17	0.002906	0.003212	0.002265	0.002288	0.032476	0.032332
6	gla	3	1	18	0.001325	0.000754	0.00199	0.001917	0.031213	0.03115
6	gla	3	1	19	0.000994	-2.6e-05	-0.000516	-0.000445	0.031363	0.031351
6	gla	3	1	20	0.001591	0.001493	0.000297	0.000262	0.031925	0.031925
6	gla	3	1	21	0.001751	0.001268	0.000838	0.000791	0.031795	0.031852
6	gla	3	1	22	0.0011	0.000425	0.000824	0.000923	0.032319	0.03241
6	gla	3	1	23	0.000307	0.001279	0.001472	0.001548	0.039099	0.038909
6	gla	3	1	24	0.003233	-0.000452	-0.001155	-0.000955	0.034291	0.034277
6	gla	3	1	25	0.000623	0.001583	0.002816	0.003471	0.053869	0.059188
6	gla	3	1	26	0.003047	0.00381	0.004192	0.00452	0.030632	0.03073
6	gla	3	1	27	-0.003033	-0.008215	0.001301	0.00145	0.090629	0.091926
6	gla	3	1	28	0.0022	0.001776	0.00281	0.003442	0.030319	0.030765
6	gla	3	1	29	0.002811	0.003568	0.00271	0.002902	0.029515	0.029662
6	gla	3	1	30	0.00433	0.007107	0.007448	0.007343	0.031818	0.031866
6	gla	3	1	31	0.003444	0.003266	0.004206	0.004342	0.031577	0.031631
6	gla	3	1	32	0.00234	0.003152	0.002469	0.002522	0.034171	0.034093
6	gla	3	1	33	-0.000913	-0.000896	0.001628	0.001709	0.043768	0.044026
6	gla	3	1	34	-0.001791	0.000798	-0.00158	-0.000747	0.040205	0.040098
6	gla	3	1	35	-0.003673	-0.00223	-0.007712	-0.007288	0.032465	0.032419
6	gla	3	1	36	-8e-05	0.002212	0.002755	0.002748	0.038111	0.037908
6	gla	3	1	37	-7e-06	-0.000471	-0.002642	-0.001898	0.043941	0.045313
6	gla	3	1	38	-0.003145	-0.000865	-0.002564	-0.002088	0.039576	0.040556
6	gla	3	1	39	-0.003769	-0.003442	-0.000219	-0.000279	0.034067	0.033991
6	gla	3	1	40	-0.000371	-0.000728	0.003242	0.002975	0.040606	0.04046
6	gla	3	1	41	0.000479	-0.000496	-0.001215	-0.001344	0.028449	0.028448
6	gla	3	1	42	-0.00098	-0.003977	-0.003773	-0.003825	0.030065	0.030038
6	gla	3	1	43	0.001414	-0.000348	-0.002013	-0.001716	0.031948	0.031924
6	gla	3	1	44	-0.001645	-0.00147	-0.00173	-0.001749	0.029724	0.029823
6	gla	3	1	45	0.00122	0.001132	-0.001959	-0.001696	0.032144	0.032237
6	gla	3	1	46	0.001531	0.001972	-0.0015	-0.001276	0.033474	0.033511
6	gla	3	1	47	0.00279	0.002764	0.0014	0.00158	0.033501	0.033536
6	gla	3	1	48	0.000652	0.0006	-0.000196	6e-05	0.042649	0.042659
6	gla	4	1	1	0.000479	0.000427	0.000384	0.000367	0.036661	0.037828
6	gla	4	1	2	-0.00148	-0.003596	-0.003011	-0.002659	0.030142	0.030195
6	gla	4	1	3	-0.000157	-0.000815	0.000796	0.000929	0.031035	0.030925
6	gla	4	1	4	-0.000232	-0.000791	-0.000291	-0.000175	0.031913	0.031871
6	gla	4	1	5	0.00173	0.001768	8.2e-05	0.000301	0.031562	0.031652
6	gla	4	1	6	0.000591	0.003177	-0.000409	-0.000382	0.030951	0.031014
6	gla	4	1	7	0.00224	0.003423	0.002022	0.00285	0.032559	0.032615
6	gla	4	1	8	-0.001409	-0.001027	-0.002044	-0.001982	0.034118	0.034192
6	gla	4	1	9	-0.000957	-0.002006	-0.002999	-0.003008	0.032323	0.032272
6	gla	4	1	10	0.001208	0.000996	-0.001596	-0.001583	0.033363	0.033374
6	gla	4	1	11	-0.00117	-0.000661	-0.002168	-0.002283	0.031362	0.031134
6	gla	4	1	12	0.000441	0.000518	-0.000461	-0.000491	0.038989	0.038661
6	gla	4	1	13	0.00216	0.002672	0.001516	0.001589	0.034284	0.034114
6	gla	4	1	14	-0.000896	-0.001643	-0.001733	-0.001541	0.040938	0.043397
6	gla	4	1	15	-0.000761	-9.9e-05	0.000509	0.000432	0.05244	0.05272
6	gla	4	1	16	-0.000413	0.000206	0.002475	0.002522	0.038795	0.03829
6	gla	4	1	17	0.002195	0.002853	0.001979	0.002526	0.032871	0.032826
6	gla	4	1	18	0.00122	0.000861	0.001426	0.001696	0.031718	0.031732
6	gla	4	1	19	0.000787	0.000647	-0.001175	-0.00114	0.031982	0.032049
6	gla	4	1	20	0.00138	0.001245	0.000135	0.000255	0.032541	0.032622
6	gla	4	1	21	0.001566	0.001001	0.000416	0.000551	0.032468	0.032471
6	gla	4	1	22	0.001155	0.000638	0.000919	0.00102	0.033274	0.033261
6	gla	4	1	23	0.000778	0.001678	0.001467	0.00149	0.040296	0.040037
6	gla	4	1	24	0.003118	-1.6e-05	-0.002487	-0.001954	0.03561	0.035784
6	gla	4	1	25	0.002031	0.001839	-0.001369	-0.001188	0.054888	0.058088
6	gla	4	1	26	0.002792	0.004215	0.004476	0.004878	0.030974	0.030955
6	gla	4	1	27	-0.002784	-0.005952	-0.000416	-0.001478	0.095708	0.095047
6	gla	4	1	28	0.002813	0.002588	0.002725	0.002941	0.031169	0.031811
6	gla	4	1	29	0.003214	0.00373	0.003703	0.004051	0.030333	0.030807
6	gla	4	1	30	0.003552	0.005729	0.006516	0.006813	0.031921	0.031994
6	gla	4	1	31	0.002815	0.002661	0.003705	0.003802	0.031911	0.031909
6	gla	4	1	32	0.00209	0.002509	0.00187	0.002001	0.03484	0.03483
6	gla	4	1	33	-0.000201	-2.6e-05	0.000167	-7.1e-05	0.046144	0.046399
6	gla	4	1	34	-0.000769	0.000535	-0.001227	-0.000968	0.044417	0.043702
6	gla	4	1	35	-0.003233	-0.002111	-0.007064	-0.007289	0.034217	0.03391
6	gla	4	1	36	-0.000177	0.00196	0.002568	0.002909	0.038961	0.038949
6	gla	4	1	37	-0.000163	-0.001444	-0.003656	-0.002898	0.045639	0.046393
6	gla	4	1	38	-0.002833	-0.000436	-0.002323	-0.002286	0.041673	0.042007
6	gla	4	1	39	-0.003513	-0.003227	-0.000268	1.1e-05	0.03494	0.034977
6	gla	4	1	40	1.9e-05	-0.000282	0.002571	0.002527	0.041744	0.041486
6	gla	4	1	41	0.000924	0.000714	-0.001557	-0.000518	0.030399	0.030683
6	gla	4	1	42	-0.001334	-0.004154	-0.003549	-0.003565	0.030468	0.030421
6	gla	4	1	43	0.000763	-0.00077	-0.002202	-0.002248	0.03216	0.032211
6	gla	4	1	44	-0.001322	-0.001193	-0.002501	-0.002088	0.030797	0.03081
6	gla	4	1	45	0.000324	0.000545	-0.000592	-0.000343	0.033138	0.033232
6	gla	4	1	46	0.000959	0.001149	-0.001129	-0.001045	0.034153	0.034271
6	gla	4	1	47	0.002469	0.00261	0.000433	0.000712	0.034307	0.034293
6	gla	4	1	48	0.000846	0.000856	-0.000495	-0.000437	0.043553	0.043493
6	gla	5	1	1	-0.000944	-0.000946	-0.000679	-0.000633	0.035384	0.03635
6	gla	5	1	2	-0.000967	-0.002709	-0.001064	-0.001202	0.030576	0.030558
6	gla	5	1	3	-0.0005	-0.000727	0.001223	0.001288	0.03145	0.031476
6	gla	5	1	4	-0.000845	-0.001273	-0.000616	-0.000454	0.031976	0.031994
6	gla	5	1	5	0.000489	0.000672	-4e-05	0.000109	0.0319	0.031968
6	gla	5	1	6	-0.000801	0.001353	-0.000785	-0.000504	0.031139	0.03118
6	gla	5	1	7	0.002326	0.004014	0.002797	0.002863	0.033161	0.033201
6	gla	5	1	8	-0.001541	-0.000952	-0.00054	-0.000543	0.033906	0.034185
6	gla	5	1	9	-0.001898	-0.003666	-0.001649	-0.001695	0.032912	0.032767
6	gla	5	1	10	0.0003	4.8e-05	-0.001607	-0.001558	0.033794	0.033741
6	gla	5	1	11	-0.0016	-0.001335	-0.000731	-0.000882	0.031962	0.031909
6	gla	5	1	12	-0.000357	-0.000525	-0.000788	-0.000771	0.038869	0.038885
6	gla	5	1	13	0.001915	0.002522	0.00155	0.001688	0.034242	0.034284
6	gla	5	1	14	-0.000208	-0.000541	0.000397	0.000313	0.038983	0.039566
6	gla	5	1	15	-0.000892	-0.000967	-0.000947	-0.000843	0.05129	0.051656
6	gla	5	1	16	-0.000588	-0.000216	0.001547	0.001686	0.039489	0.039636
6	gla	5	1	17	0.002578	0.002941	0.002659	0.002548	0.03344	0.033391
6	gla	5	1	18	0.001288	0.000714	0.002083	0.001879	0.032267	0.032239
6	gla	5	1	19	0.000436	-7.4e-05	-0.000545	-0.00056	0.031972	0.032052
6	gla	5	1	20	0.001138	0.001062	0.000509	0.000571	0.032557	0.032664
6	gla	5	1	21	0.001521	0.001031	0.000859	0.000702	0.032323	0.032381
6	gla	5	1	22	0.001494	0.001139	0.000636	0.000893	0.032991	0.033068
6	gla	5	1	23	0.000806	0.001542	0.001308	0.001106	0.040388	0.041075
6	gla	5	1	24	0.002898	-0.000436	-0.000888	9e-06	0.035719	0.036283
6	gla	5	1	25	0.000622	0.001784	-8.5e-05	4.5e-05	0.051066	0.053358
6	gla	5	1	26	0.002295	0.002758	0.005832	0.0061	0.030702	0.030707
6	gla	5	1	27	-0.00197	-0.006879	-0.000597	-0.000373	0.094427	0.098686
6	gla	5	1	28	0.001027	0.001028	0.003313	0.003575	0.031129	0.031449
6	gla	5	1	29	0.00127	0.002113	0.003692	0.003727	0.029703	0.029852
6	gla	5	1	30	0.003183	0.006092	0.007642	0.007593	0.031877	0.031976
6	gla	5	1	31	0.003087	0.003117	0.004332	0.00448	0.03217	0.03233
6	gla	5	1	32	0.002632	0.003195	0.002137	0.002411	0.035083	0.035277
6	gla	5	1	33	-0.00069	-6.4e-05	0.001345	0.000947	0.045441	0.046919
6	gla	5	1	34	-0.000905	0.000495	0.000421	0.00015	0.042952	0.042851
6	gla	5	1	35	-0.002533	-0.00044	-0.005856	-0.006155	0.033996	0.034008
6	gla	5	1	36	0.000172	0.002345	0.004325	0.004617	0.038837	0.039254
6	gla	5	1	37	0.000571	-0.000845	0.000225	0.000166	0.043862	0.043867
6	gla	5	1	38	-0.002278	0.0008	-0.003771	-0.003738	0.040651	0.04082
6	gla	5	1	39	-0.003229	-0.002692	-0.000924	-0.000994	0.03482	0.034989
6	gla	5	1	40	-0.000228	-0.0002	0.003802	0.003502	0.041302	0.041518
6	gla	5	1	41	-1e-06	-0.001131	-0.001036	-0.000619	0.030066	0.030124
6	gla	5	1	42	-0.001602	-0.003801	-0.004103	-0.004369	0.03062	0.030406
6	gla	5	1	43	0.000755	-0.000451	-0.002002	-0.001933	0.032319	0.032393
6	gla	5	1	44	-0.001911	-0.001546	-0.001334	-0.001223	0.030969	0.030819
6	gla	5	1	45	0.000273	0.00195	-0.000864	-0.000797	0.032654	0.032792
6	gla	5	1	46	0.000537	0.000807	-0.001126	-0.00101	0.034298	0.034474
6	gla	5	1	47	0.002957	0.002486	0.000542	0.000574	0.034443	0.034598
6	gla	5	1	48	0.001073	0.001203	0.000686	0.000848	0.043974	0.04542
6	not	1	2	1	-0.001976	-0.001053	-0.000702	-0.000338	0.035195	0.034771
6	not	1	2	2	-0.00266	-0.004054	-0.004334	-0.004564	0.031942	0.031744
6	not	1	2	3	-0.000574	-0.001096	0.000109	-2.5e-05	0.030652	0.030945
6	not	1	2	4	-0.000688	-0.000825	-0.000977	-0.000574	0.031621	0.031914
6	not	1	2	5	-7.5e-05	0.000778	-0.000215	-0.000258	0.032623	0.032728
6	not	1	2	6	-0.001169	0.000443	-0.002296	-0.001929	0.031846	0.031913
6	not	1	2	7	0.002089	0.002943	0.002825	0.003225	0.03364	0.034011
6	not	1	2	8	-0.002269	-0.001366	-0.002253	-0.002653	0.038528	0.03971
6	not	1	2	9	-0.001769	-0.001305	0.000231	0.001141	0.033354	0.034162
6	not	1	2	10	0.001043	0.001506	0.000993	0.001056	0.034473	0.034816
6	not	1	2	11	-0.001687	-0.001636	0.001357	0.001104	0.034195	0.034338
6	not	1	2	12	4.7e-05	0.000388	0.002226	0.001889	0.035136	0.03522
6	not	1	2	13	0.00272	0.004083	0.001481	0.001644	0.033281	0.033237
6	not	1	2	14	-0.001037	-0.001772	0.003526	0.002807	0.043857	0.046968
6	not	1	2	15	-0.002406	-0.002641	0.000942	0.000775	0.043835	0.043975
6	not	1	2	16	-0.000667	0.001292	0.001769	0.001846	0.035569	0.035139
6	not	1	2	17	0.002311	0.002597	0.002517	0.003014	0.034155	0.034362
6	not	1	2	18	0.001384	0.000285	0.00017	0.001156	0.032817	0.032532
6	not	1	2	19	0.000701	-0.000264	0.000406	0.00035	0.032715	0.032754
6	not	1	2	20	0.00168	0.001326	0.000771	0.001012	0.032403	0.032457
6	not	1	2	21	0.001888	0.00144	0.000553	0.000938	0.032459	0.03235
6	not	1	2	22	0.001893	0.000952	-7.5e-05	0.000263	0.034336	0.033824
6	not	1	2	23	0.00146	0.002595	0.001088	0.001017	0.037781	0.037153
6	not	1	2	24	0.003511	-0.000292	-0.000184	-7.4e-05	0.035645	0.03548
6	not	1	2	25	-0.004162	-0.005945	0.000947	0.003922	0.038962	0.035851
6	not	1	2	26	0.002196	0.001703	0.003907	0.003956	0.03155	0.031529
6	not	1	2	27	-0.00307	-0.014489	0.001049	-0.002852	0.055351	0.046735
6	not	1	2	28	-0.001222	0.000477	0.003819	0.004264	0.030266	0.030321
6	not	1	2	29	0.001184	0.002388	0.005653	0.005885	0.029634	0.02964
6	not	1	2	30	0.004664	0.0065	0.006442	0.006655	0.032656	0.032529
6	not	1	2	31	0.003554	0.003859	0.004885	0.005467	0.032943	0.032833
6	not	1	2	32	0.002248	0.003579	0.00303	0.003218	0.035467	0.035257
6	not	1	2	33	-0.002389	-0.004977	-0.003202	-0.001468	0.040341	0.038571
6	not	1	2	34	-0.004454	-0.003237	-0.001931	-0.004313	0.047301	0.049693
6	not	1	2	35	-0.0056	-0.00405	-0.004203	-0.003651	0.036902	0.037425
6	not	1	2	36	0.000841	0.004574	0.007025	0.007571	0.039635	0.038966
6	not	1	2	37	-0.00058	-0.000495	0.007116	0.007199	0.050706	0.054713
6	not	1	2	38	-0.003769	-0.001353	-0.001783	-0.001184	0.04253	0.043134
6	not	1	2	39	-0.003106	7.4e-05	0.00335	0.004439	0.035647	0.035488
6	not	1	2	40	0.000343	0.002331	0.006492	0.007665	0.042022	0.041551
6	not	1	2	41	-0.001723	-0.001973	-0.001825	-0.001866	0.030816	0.030992
6	not	1	2	42	-0.001907	-0.003774	-0.006014	-0.004847	0.031761	0.032481
6	not	1	2	43	0.001286	0.000645	-0.000997	-0.000939	0.033024	0.033264
6	not	1	2	44	-0.001303	-0.001681	-0.000874	-0.000107	0.030515	0.030932
6	not	1	2	45	0.001204	0.002731	0.001695	0.000504	0.03291	0.032547
6	not	1	2	46	0.001705	0.001644	0.00067	0.000127	0.034888	0.034883
6	not	1	2	47	0.002932	0.002419	0.001562	0.002051	0.035251	0.035082
6	not	1	2	48	0.000839	-6.4e-05	-0.000131	-0.000728	0.043054	0.041332
6	oxf	1	2	1	-0.000268	-0.000635	-0.000169	-0.000258	0.037211	0.037375
6	oxf	1	2	2	-0.000899	-0.001594	-0.000777	-0.001028	0.030585	0.030353
6	oxf	1	2	3	-0.000295	-0.001279	0.00054	0.00036	0.030492	0.030278
6	oxf	1	2	4	-0.000154	-0.000622	-0.000568	-0.000617	0.031697	0.031567
6	oxf	1	2	5	0.001657	0.001445	-0.00025	-0.000281	0.031866	0.031671
6	oxf	1	2	6	0.000638	0.00297	-0.000169	-0.000225	0.031267	0.031072
6	oxf	1	2	7	0.002065	0.001788	0.001811	0.001154	0.033195	0.032932
6	oxf	1	2	8	-0.001296	-0.001071	-0.000862	-0.001217	0.036431	0.036136
6	oxf	1	2	9	-0.001262	-0.001915	-0.00256	-0.002468	0.032503	0.032753
6	oxf	1	2	10	0.001119	0.000796	-0.001228	-0.001202	0.033654	0.033922
6	oxf	1	2	11	-0.001226	-0.000573	-0.001699	-0.001566	0.032417	0.032747
6	oxf	1	2	12	0.000246	0.000152	-0.000757	-0.000801	0.040052	0.040706
6	oxf	1	2	13	0.002285	0.00156	0.000928	0.000908	0.03433	0.034674
6	oxf	1	2	14	-0.001018	-0.001118	-0.000936	-0.000865	0.041485	0.044286
6	oxf	1	2	15	-0.001011	-0.001462	-0.000338	-0.000153	0.055334	0.058294
6	oxf	1	2	16	-0.000478	-0.000414	0.001311	0.001361	0.040283	0.042021
6	oxf	1	2	17	0.001919	0.000946	0.002044	0.00143	0.033491	0.033347
6	oxf	1	2	18	0.000685	-0.000848	0.001234	0.000552	0.032493	0.032196
6	oxf	1	2	19	0.000785	-0.000456	-0.000925	-0.000989	0.032656	0.032713
6	oxf	1	2	20	0.001435	2e-06	-0.000272	-0.000394	0.032821	0.032669
6	oxf	1	2	21	0.001604	0.00047	0.000291	7.6e-05	0.032953	0.032822
6	oxf	1	2	22	0.001388	0.000311	3.7e-05	-1.3e-05	0.033751	0.03363
6	oxf	1	2	23	0.001311	0.000978	0.000847	0.000868	0.040395	0.041326
6	oxf	1	2	24	0.004637	0.001333	-0.000916	-0.001066	0.035573	0.035493
6	oxf	1	2	25	0.001321	0.00101	0.000706	0.000846	0.054825	0.058599
6	oxf	1	2	26	0.002514	0.002648	0.005221	0.004819	0.031537	0.031408
6	oxf	1	2	27	-0.000423	-0.003951	0.001977	0.002676	0.093616	0.093261
6	oxf	1	2	28	0.002519	0.002101	0.002895	0.002475	0.031572	0.031674
6	oxf	1	2	29	0.002906	0.003783	0.004341	0.00372	0.031127	0.03108
6	oxf	1	2	30	0.003819	0.006682	0.0084	0.007675	0.032963	0.032827
6	oxf	1	2	31	0.003357	0.002811	0.003525	0.003503	0.03301	0.03282
6	oxf	1	2	32	0.002931	0.003106	0.000943	0.000919	0.035722	0.035692
6	oxf	1	2	33	-0.000211	0.0001	0.002364	0.002412	0.048174	0.047605
6	oxf	1	2	34	-0.001618	0.000161	-0.001781	-0.000724	0.047252	0.047196
6	oxf	1	2	35	-0.002398	-0.001928	-0.00652	-0.006155	0.034444	0.034313
6	oxf	1	2	36	-1e-06	0.002302	0.004291	0.004312	0.03896	0.038837
6	oxf	1	2	37	-1.9e-05	-0.000754	-0.001239	-0.000768	0.05	0.050825
6	oxf	1	2	38	-0.003015	-0.000269	-0.002683	-0.002309	0.043831	0.045557
6	oxf	1	2	39	-0.003406	-0.003069	-0.001029	-0.000627	0.035311	0.035296
6	oxf	1	2	40	0.000372	0.000132	0.00261	0.002537	0.043156	0.043756
6	oxf	1	2	41	0.001045	0.000346	-0.000223	-0.000472	0.02985	0.029767
6	oxf	1	2	42	-0.001035	-0.003449	-0.004215	-0.004193	0.031552	0.031611
6	oxf	1	2	43	0.000989	-0.000976	-0.00198	-0.002048	0.032998	0.033034
6	oxf	1	2	44	-0.001182	-0.00181	-0.001276	-0.001411	0.031439	0.031625
6	oxf	1	2	45	0.000922	0.000741	-0.001346	-0.001685	0.03411	0.033977
6	oxf	1	2	46	0.000997	0.001051	-0.000714	-0.000761	0.034663	0.034777
6	oxf	1	2	47	0.003868	0.004027	0.000929	0.001066	0.034801	0.034649
6	oxf	1	2	48	0.001285	0.000877	-8.7e-05	-0.000341	0.044685	0.044945
7	cam	1	2	1	0.000547	0.000669	-0.000441	-8.2e-05	0.036174	0.035946
7	cam	1	2	2	0.000759	0.003138	0.004187	0.003775	0.029623	0.029708
7	cam	1	2	3	0.001076	-0.000641	-6.3e-05	-0.000824	0.029186	0.029731
7	cam	1	2	4	0.001595	0.000318	-9.2e-05	-0.000855	0.030155	0.030795
7	cam	1	2	5	0.000949	-0.000409	-0.000677	-0.001266	0.031513	0.031334
7	cam	1	2	6	0.000908	0.000518	0.000699	-0.000192	0.030204	0.030387
7	cam	1	2	7	0.005006	0.003212	0.005057	0.002932	0.03155	0.031644
7	cam	1	2	8	-0.000826	-0.000555	-0.000379	-0.000298	0.03367	0.032672
7	cam	1	2	9	0.000439	0.001652	-0.001011	-0.001933	0.03081	0.030755
7	cam	1	2	10	0.002755	0.001086	-0.000725	-0.001414	0.034669	0.034213
7	cam	1	2	11	0.001258	0.00192	9.8e-05	-0.000123	0.032235	0.031519
7	cam	1	2	12	0.001427	0.0009	7e-06	-0.001071	0.036344	0.034935
7	cam	1	2	13	0.00377	0.003091	0.002545	0.00198	0.037081	0.03699
7	cam	1	2	14	0.000563	0.000177	-0.000218	-0.000131	0.036198	0.032463
7	cam	1	2	15	0.000573	-0.00013	-0.000273	-0.000338	0.045931	0.039377
7	cam	1	2	16	0.001512	0.001081	0.001691	0.001684	0.044984	0.041961
7	cam	1	2	17	0.006399	0.005455	0.007384	0.005431	0.032521	0.032205
7	cam	1	2	18	0.006076	0.003582	0.005006	0.004062	0.030691	0.030686
7	cam	1	2	19	0.00625	0.003086	0.002953	0.001674	0.031367	0.030978
7	cam	1	2	20	0.005631	0.004154	0.003795	0.003208	0.031911	0.031593
7	cam	1	2	21	0.005354	0.004606	0.004023	0.003159	0.032217	0.032023
7	cam	1	2	22	0.004228	0.003274	0.003595	0.003379	0.033067	0.033086
7	cam	1	2	23	0.003082	0.002277	0.003028	0.002973	0.039178	0.038863
7	cam	1	2	24	0.008465	0.007283	0.008942	0.009388	0.037521	0.037622
7	cam	1	2	25	0.002362	0.002952	4.7e-05	-9.1e-05	0.052261	0.05138
7	cam	1	2	26	0.003058	0.002059	0.003168	0.001547	0.031539	0.031694
7	cam	1	2	27	-0.00384	-0.004961	-0.00215	-0.002776	0.074544	0.074971
7	cam	1	2	28	0.002857	0.003296	0.001678	0.002253	0.030674	0.031164
7	cam	1	2	29	0.003265	0.00335	0.002385	0.002754	0.030911	0.031303
7	cam	1	2	30	0.006754	0.009065	0.011028	0.010476	0.033914	0.03384
7	cam	1	2	31	0.007506	0.006816	0.007488	0.007294	0.033425	0.033504
7	cam	1	2	32	0.007341	0.007208	0.005392	0.005223	0.035144	0.035151
7	cam	1	2	33	3e-06	0.000227	0.001245	0.000862	0.046141	0.04307
7	cam	1	2	34	-0.0013	0.000268	-0.001009	-0.000604	0.036791	0.034653
7	cam	1	2	35	-0.003645	-0.000637	-0.005339	-0.003552	0.034404	0.033126
7	cam	1	2	36	0.002203	0.002825	0.001032	0.001617	0.037604	0.037228
7	cam	1	2	37	0.000421	-5.7e-05	0.000672	0.00038	0.037477	0.033895
7	cam	1	2	38	-0.000619	-0.000363	-0.001127	-0.001196	0.040677	0.036328
7	cam	1	2	39	0.000742	0.000585	-0.001165	-0.001106	0.037918	0.037469
7	cam	1	2	40	0.003435	0.00317	0.002332	0.003204	0.041112	0.040713
7	cam	1	2	41	0.001436	0.000723	-0.00113	-0.001496	0.030478	0.030032
7	cam	1	2	42	0.000317	-0.001731	-0.001653	-0.002261	0.031418	0.03118
7	cam	1	2	43	0.004198	0.001329	0.003231	0.002173	0.033671	0.03343
7	cam	1	2	44	0.000751	0.000175	0.000998	0.00042	0.031468	0.030951
7	cam	1	2	45	0.000991	-0.000175	0.00188	0.000481	0.034629	0.033937
7	cam	1	2	46	0.002948	0.00161	0.002269	0.001791	0.034693	0.034219
7	cam	1	2	47	0.008868	0.009811	0.010411	0.010229	0.035751	0.035763
7	cam	1	2	48	0.003825	0.002883	0.002914	0.002824	0.040003	0.039532
7	car	1	2	1	-0.000621	0.000117	-0.00018	-1.6e-05	0.037075	0.036888
7	car	1	2	2	-0.000673	0.001396	0.004347	0.004175	0.028868	0.029004
7	car	1	2	3	0.000632	-0.000735	0.001866	0.001656	0.030896	0.031083
7	car	1	2	4	0.001195	0.000597	0.000858	0.00065	0.031581	0.031571
7	car	1	2	5	0.000932	0.001861	0.000284	0.000348	0.032578	0.032678
7	car	1	2	6	0.001931	0.004621	0.002783	0.002543	0.03133	0.031213
7	car	1	2	7	0.006221	0.004667	0.00627	0.004865	0.032601	0.032299
7	car	1	2	8	-0.000105	0.000423	-0.001123	-0.001331	0.033101	0.032974
7	car	1	2	9	0.000169	0.000616	-0.000639	-0.000829	0.031497	0.03184
7	car	1	2	10	0.002287	0.001068	8e-05	-0.00039	0.034344	0.034302
7	car	1	2	11	0.000624	0.000569	-4.5e-05	1e-05	0.033771	0.033802
7	car	1	2	12	0.001066	0.000977	0.000455	-0.000146	0.036537	0.036334
7	car	1	2	13	0.003401	0.002757	0.003204	0.00234	0.03707	0.037676
7	car	1	2	14	7.6e-05	-0.000171	-0.000155	-0.000165	0.033936	0.033231
7	car	1	2	15	0.000235	-0.000111	-0.000268	-0.000315	0.045912	0.042335
7	car	1	2	16	0.000743	-0.000372	0.000214	0.000294	0.044424	0.04355
7	car	1	2	17	0.007462	0.007025	0.009349	0.008027	0.034001	0.0336
7	car	1	2	18	0.007484	0.004947	0.007287	0.006832	0.032269	0.031843
7	car	1	2	19	0.00704	0.00432	0.004787	0.003876	0.032099	0.031729
7	car	1	2	20	0.005992	0.00509	0.005782	0.005124	0.033013	0.03259
7	car	1	2	21	0.00576	0.005192	0.005351	0.004953	0.033499	0.033065
7	car	1	2	22	0.004605	0.003692	0.003696	0.003462	0.034138	0.033929
7	car	1	2	23	0.003186	0.002102	0.002273	0.002072	0.038544	0.038822
7	car	1	2	24	0.00984	0.009045	0.007832	0.007408	0.036642	0.036342
7	car	1	2	25	0.001014	0.000778	4.9e-05	0.0002	0.051925	0.051982
7	car	1	2	26	0.004194	0.002643	0.003845	0.003223	0.030993	0.030615
7	car	1	2	27	-0.003263	-0.003791	0.001523	0.002174	0.075913	0.078426
7	car	1	2	28	0.00293	0.003591	0.00604	0.006439	0.032066	0.032781
7	car	1	2	29	0.003709	0.004862	0.006098	0.005775	0.030821	0.031132
7	car	1	2	30	0.00781	0.009945	0.011879	0.011142	0.034463	0.034234
7	car	1	2	31	0.008812	0.007752	0.007559	0.007839	0.034479	0.034299
7	car	1	2	32	0.008417	0.008314	0.004972	0.005334	0.035958	0.035818
7	car	1	2	33	-0.000503	0.000448	0.001256	0.00119	0.045382	0.04483
7	car	1	2	34	-0.001806	-5.2e-05	-0.000648	-0.000215	0.033983	0.033013
7	car	1	2	35	-0.003844	-0.001677	-0.002401	-0.001403	0.034423	0.03315
7	car	1	2	36	0.002084	0.002621	0.001034	0.000665	0.036635	0.036157
7	car	1	2	37	-4.3e-05	-0.000411	-0.001128	-0.001343	0.033395	0.032785
7	car	1	2	38	-0.000909	-0.00103	-0.000591	-0.000617	0.039302	0.036427
7	car	1	2	39	6e-06	-0.000973	-0.00163	-0.001756	0.037338	0.036985
7	car	1	2	40	0.00283	0.002122	0.001935	0.001839	0.039848	0.039766
7	car	1	2	41	9.6e-05	-0.001162	-0.001327	-0.001216	0.031571	0.031495
7	car	1	2	42	-0.000514	-0.002916	-0.001509	-0.001895	0.030993	0.030541
7	car	1	2	43	0.004139	0.001367	0.002976	0.002407	0.032951	0.032639
7	car	1	2	44	0.000728	0.000496	0.000365	-4.1e-05	0.030855	0.030296
7	car	1	2	45	0.000975	0.000685	0.001942	0.001287	0.033458	0.032472
7	car	1	2	46	0.002965	0.00204	0.002295	0.001895	0.034065	0.03384
7	car	1	2	47	0.010082	0.012129	0.010151	0.009808	0.036041	0.035841
7	car	1	2	48	0.005041	0.00438	0.002027	0.002035	0.040326	0.040248
7	gla	1	2	1	-0.000178	0.000563	-0.000339	8.8e-05	0.036728	0.036982
7	gla	1	2	2	-0.000101	0.000608	0.001783	0.00231	0.02819	0.028406
7	gla	1	2	3	-0.000385	-0.002217	0.000818	0.000741	0.029879	0.030067
7	gla	1	2	4	0.000604	-4.6e-05	0.000357	0.000128	0.030583	0.03081
7	gla	1	2	5	0.000972	0.001125	-0.000153	-0.000327	0.031182	0.031165
7	gla	1	2	6	0.001043	0.003223	0.001643	0.00135	0.030123	0.030373
7	gla	1	2	7	0.004888	0.004433	0.006355	0.00569	0.031061	0.030987
7	gla	1	2	8	-0.000308	0.000128	0.000515	0.000349	0.033621	0.032773
7	gla	1	2	9	0.00037	0.001868	-0.000526	-0.001256	0.031013	0.030331
7	gla	1	2	10	0.002883	0.001517	0.000348	-0.000335	0.034552	0.03421
7	gla	1	2	11	0.001104	0.001207	0.000464	7.4e-05	0.03354	0.032359
7	gla	1	2	12	0.001489	0.000903	0.000319	-0.000289	0.036713	0.03603
7	gla	1	2	13	0.003642	0.003107	0.003426	0.002985	0.035689	0.035822
7	gla	1	2	14	0.000561	0.000228	0.000133	0.000106	0.039143	0.036621
7	gla	1	2	15	0.000276	-5.1e-05	0.000212	0.00032	0.04793	0.044456
7	gla	1	2	16	0.000696	0.000563	0.001042	0.000798	0.043812	0.041446
7	gla	1	2	17	0.006248	0.006123	0.008194	0.007136	0.031968	0.031751
7	gla	1	2	18	0.00517	0.004486	0.00621	0.005224	0.030756	0.03086
7	gla	1	2	19	0.005879	0.00214	0.0031	0.002771	0.030406	0.030489
7	gla	1	2	20	0.005282	0.005395	0.005475	0.00489	0.031772	0.031693
7	gla	1	2	21	0.00528	0.00451	0.004453	0.004032	0.031906	0.032037
7	gla	1	2	22	0.003531	0.002771	0.00306	0.002915	0.033233	0.033462
7	gla	1	2	23	0.00276	0.002544	0.002906	0.002791	0.038699	0.03843
7	gla	1	2	24	0.008216	0.007274	0.008324	0.008493	0.037632	0.037752
7	gla	1	2	25	0.001591	0.002608	0.00209	0.001996	0.061295	0.065121
7	gla	1	2	26	0.00315	0.001444	0.004208	0.004004	0.030627	0.030662
7	gla	1	2	27	-0.000669	-0.00409	-0.003012	-0.002854	0.073186	0.075448
7	gla	1	2	28	0.002009	0.002919	0.002542	0.003588	0.031252	0.03227
7	gla	1	2	29	0.002685	0.003787	0.001828	0.002068	0.029933	0.030299
7	gla	1	2	30	0.007128	0.009914	0.012153	0.01207	0.032811	0.032933
7	gla	1	2	31	0.00741	0.006002	0.007647	0.007496	0.03366	0.033807
7	gla	1	2	32	0.007115	0.006679	0.005688	0.005663	0.035386	0.035529
7	gla	1	2	33	0.000334	0.001168	0.001459	0.001271	0.044651	0.043807
7	gla	1	2	34	-0.001233	0.001033	-0.00111	-0.001263	0.036549	0.034789
7	gla	1	2	35	-0.004059	-0.001723	-0.005323	-0.005465	0.033308	0.031804
7	gla	1	2	36	0.001537	0.001818	0.001376	0.001524	0.037735	0.03751
7	gla	1	2	37	0.000642	0.000352	-0.000194	-0.000325	0.038821	0.037142
7	gla	1	2	38	-0.001378	-0.001094	-0.001259	-0.001436	0.040691	0.038176
7	gla	1	2	39	-0.000353	-0.001136	-0.001543	-0.001788	0.037042	0.036052
7	gla	1	2	40	0.002681	0.002565	0.00204	0.002094	0.041931	0.041773
7	gla	1	2	41	0.000499	-0.000674	-0.000357	-0.000382	0.029715	0.029579
7	gla	1	2	42	-0.000666	-0.003061	-0.00201	-0.00241	0.029964	0.029791
7	gla	1	2	43	0.003923	0.003131	0.004354	0.004196	0.032213	0.032205
7	gla	1	2	44	4.9e-05	0.000712	0.001453	0.001532	0.030766	0.03057
7	gla	1	2	45	0.000585	0.001002	0.001735	0.002008	0.03422	0.034129
7	gla	1	2	46	0.003104	0.003656	0.003829	0.00389	0.034121	0.034125
7	gla	1	2	47	0.008365	0.010204	0.01046	0.010819	0.036004	0.036183
7	gla	1	2	48	0.003841	0.003615	0.002246	0.002126	0.039593	0.038922
7	not	1	1	1	0.000319	0.000334	0.000902	0.000963	0.037709	0.037013
7	not	1	1	2	-0.000388	-0.000961	0.002777	0.002886	0.028106	0.027466
7	not	1	1	3	0.00015	-0.000676	0.002139	0.001793	0.029963	0.029983
7	not	1	1	4	0.000849	0.000279	0.000516	0.000261	0.031216	0.031116
7	not	1	1	5	0.000959	0.001425	0.000815	0.000665	0.033465	0.033369
7	not	1	1	6	0.001299	0.003136	0.001412	0.001461	0.031717	0.03123
7	not	1	1	7	0.005257	0.006035	0.006314	0.005986	0.032087	0.031942
7	not	1	1	8	-0.00133	-0.000752	-0.000351	-0.000947	0.036236	0.035954
7	not	1	1	9	-0.000337	0.000872	-0.000594	-0.000268	0.030465	0.030423
7	not	1	1	10	0.002447	0.001714	0.000676	0.000544	0.032557	0.032351
7	not	1	1	11	0.000601	0.000963	8.3e-05	0.000174	0.032236	0.031918
7	not	1	1	12	0.001321	0.000878	0.000115	7e-06	0.03354	0.032923
7	not	1	1	13	0.003793	0.004396	0.003041	0.002809	0.035112	0.034722
7	not	1	1	14	-6.5e-05	0.000229	6.9e-05	-0.000166	0.037329	0.03712
7	not	1	1	15	-0.000593	-0.000854	0.001014	0.000779	0.042576	0.039999
7	not	1	1	16	0.000323	0.000563	0.000743	0.00077	0.039786	0.037974
7	not	1	1	17	0.006686	0.007027	0.008133	0.007326	0.032403	0.032236
7	not	1	1	18	0.005334	0.003648	0.006416	0.005572	0.031816	0.031533
7	not	1	1	19	0.004311	0.002356	0.001784	0.00129	0.030216	0.03022
7	not	1	1	20	0.005136	0.005071	0.004379	0.004133	0.031668	0.031702
7	not	1	1	21	0.005115	0.004652	0.004424	0.004122	0.032052	0.032149
7	not	1	1	22	0.003656	0.002717	0.003193	0.002854	0.033775	0.03332
7	not	1	1	23	0.003227	0.003196	0.002841	0.00262	0.038782	0.037168
7	not	1	1	24	0.008857	0.00797	0.007677	0.007244	0.036019	0.035715
7	not	1	1	25	0.000369	0.00124	0.004163	0.005335	0.045118	0.0438
7	not	1	1	26	0.002146	0.000894	0.004969	0.004443	0.031675	0.031772
7	not	1	1	27	-0.00834	-0.013546	-0.001858	-0.002101	0.051412	0.048954
7	not	1	1	28	0.001213	0.001841	0.007488	0.007788	0.030049	0.029936
7	not	1	1	29	0.002642	0.00202	0.006255	0.007016	0.030268	0.030396
7	not	1	1	30	0.008682	0.010769	0.011507	0.011132	0.033017	0.032723
7	not	1	1	31	0.007562	0.00673	0.008133	0.008234	0.034089	0.033882
7	not	1	1	32	0.006278	0.006069	0.005702	0.005656	0.036576	0.036481
7	not	1	1	33	-0.001635	-0.00351	-0.001087	-0.000535	0.040681	0.038241
7	not	1	1	34	-0.004522	-0.000506	-0.000326	-0.000155	0.040708	0.039234
7	not	1	1	35	-0.005632	-0.004619	-0.001105	-0.002125	0.034089	0.033266
7	not	1	1	36	0.001252	0.003811	0.005066	0.004902	0.038729	0.038449
7	not	1	1	37	-0.000131	-7e-06	-6.1e-05	-0.000326	0.041748	0.041689
7	not	1	1	38	-0.003144	-0.002469	-0.000745	-0.001202	0.038753	0.037577
7	not	1	1	39	-0.002703	-0.001653	-0.000587	-0.001154	0.036963	0.03647
7	not	1	1	40	0.001221	0.003713	0.004768	0.004588	0.042662	0.041455
7	not	1	1	41	0.000445	-0.001264	-0.000739	-0.002053	0.032154	0.031801
7	not	1	1	42	-0.000669	-0.003096	-0.002144	-0.00275	0.029776	0.029685
7	not	1	1	43	0.003771	0.002467	0.002788	0.002521	0.031443	0.031454
7	not	1	1	44	-0.000548	-0.001634	0.000144	-8.6e-05	0.029162	0.028936
7	not	1	1	45	0.000633	0.001199	0.001812	0.001853	0.031571	0.031572
7	not	1	1	46	0.002919	0.003312	0.003198	0.003119	0.032567	0.032545
7	not	1	1	47	0.007781	0.010429	0.010158	0.009631	0.036118	0.036003
7	not	1	1	48	0.004326	0.004049	0.003025	0.002661	0.041726	0.040475
7	not	2	1	1	-0.000708	-0.000565	-0.000941	-0.001219	0.037234	0.036279
7	not	2	1	2	-0.000964	-0.000856	0.001551	0.001163	0.027801	0.027459
7	not	2	1	3	5.6e-05	-0.000548	0.000199	-8.6e-05	0.030023	0.029916
7	not	2	1	4	0.000513	-0.000138	-0.001368	-0.001276	0.031146	0.031149
7	not	2	1	5	0.000463	0.000716	-0.000341	-0.000606	0.03266	0.032387
7	not	2	1	6	0.001224	0.003267	0.001093	0.001377	0.031738	0.031982
7	not	2	1	7	0.005825	0.007486	0.006832	0.007187	0.032813	0.033115
7	not	2	1	8	-0.001282	-0.000515	6e-06	-0.000164	0.036798	0.036829
7	not	2	1	9	-0.00027	0.000782	-0.0011	-0.001075	0.031267	0.031243
7	not	2	1	10	0.002927	0.001936	0.000296	-6.8e-05	0.033694	0.033633
7	not	2	1	11	0.000549	0.000629	0.000326	0.000313	0.033043	0.032398
7	not	2	1	12	0.001261	0.000505	-0.000199	-0.000374	0.034523	0.034159
7	not	2	1	13	0.004063	0.004693	0.002641	0.002661	0.035229	0.034908
7	not	2	1	14	-0.00012	-0.000135	8.1e-05	0.000109	0.038746	0.037593
7	not	2	1	15	-0.000404	-0.000679	7.2e-05	0.000113	0.044223	0.04034
7	not	2	1	16	0.000979	0.00129	0.000722	0.000953	0.039884	0.036891
7	not	2	1	17	0.007352	0.009014	0.006983	0.007491	0.033075	0.033516
7	not	2	1	18	0.00641	0.006564	0.002938	0.00329	0.032189	0.032249
7	not	2	1	19	0.005333	0.003628	-0.000723	-0.001233	0.031395	0.031778
7	not	2	1	20	0.006166	0.006609	0.003125	0.003178	0.03228	0.032485
7	not	2	1	21	0.006098	0.005709	0.002976	0.003186	0.032808	0.032871
7	not	2	1	22	0.004157	0.003557	5.3e-05	0.000174	0.034956	0.034691
7	not	2	1	23	0.002915	0.00342	0.002792	0.002867	0.039527	0.037587
7	not	2	1	24	0.008122	0.007291	0.005301	0.006104	0.036896	0.036843
7	not	2	1	25	-0.002164	-0.002759	0.001832	0.002266	0.045955	0.043007
7	not	2	1	26	0.003433	0.001899	0.005274	0.004665	0.031893	0.031976
7	not	2	1	27	-0.009529	-0.013747	-0.014123	-0.019302	0.051039	0.045929
7	not	2	1	28	0.00086	0.001022	0.005998	0.005875	0.030404	0.030039
7	not	2	1	29	0.002754	0.002726	0.003665	0.003309	0.030185	0.029937
7	not	2	1	30	0.00794	0.010319	0.011296	0.010607	0.034052	0.033457
7	not	2	1	31	0.007636	0.007447	0.006056	0.006074	0.034687	0.034416
7	not	2	1	32	0.006719	0.006131	0.005932	0.006063	0.036537	0.036398
7	not	2	1	33	-0.001657	-0.002745	0.000953	0.000957	0.03934	0.036606
7	not	2	1	34	-0.002872	0.000241	-0.000327	-0.000678	0.043161	0.041102
7	not	2	1	35	-0.006188	-0.003552	-0.001709	-0.002082	0.038128	0.035292
7	not	2	1	36	0.000965	0.003246	0.001295	0.001914	0.038448	0.038091
7	not	2	1	37	-2.8e-05	-0.000504	-0.000121	-0.000413	0.041089	0.040019
7	not	2	1	38	-0.002224	-0.002498	-0.000894	-0.001651	0.041899	0.038373
7	not	2	1	39	-0.00087	-0.000687	0.000132	-0.000644	0.036424	0.035397
7	not	2	1	40	0.001814	0.002725	0.002851	0.002671	0.041541	0.039546
7	not	2	1	41	0.00036	-0.00122	-0.001507	-0.002839	0.030528	0.030031
7	not	2	1	42	-0.001008	-0.003483	-0.004605	-0.004908	0.03048	0.030515
7	not	2	1	43	0.004208	0.003435	0.001768	0.000895	0.032435	0.032428
7	not	2	1	44	-0.000735	-0.001535	-0.001537	-0.002001	0.029915	0.030095
7	not	2	1	45	5.6e-05	-0.000157	9.5e-05	-0.000749	0.032054	0.032037
7	not	2	1	46	0.003499	0.003497	0.001865	0.000999	0.033651	0.033508
7	not	2	1	47	0.007892	0.010366	0.009278	0.008526	0.03654	0.036248
7	not	2	1	48	0.003966	0.003944	0.003428	0.003489	0.041392	0.040301
7	not	3	1	1	-0.000315	-0.000189	-0.001057	-0.001087	0.037512	0.036014
7	not	3	1	2	-0.001283	-0.000925	0.002129	0.001736	0.028507	0.02833
7	not	3	1	3	0.000367	2.6e-05	0.001765	0.001626	0.030402	0.030081
7	not	3	1	4	0.000799	0.000144	0.000406	0.000304	0.031049	0.031074
7	not	3	1	5	0.000286	0.000749	8.6e-05	-0.000368	0.032305	0.032109
7	not	3	1	6	0.000938	0.003252	0.001529	0.00148	0.031245	0.031284
7	not	3	1	7	0.00567	0.007179	0.006052	0.006107	0.032495	0.032475
7	not	3	1	8	-0.001885	-0.001197	-4.2e-05	-0.000421	0.037293	0.036474
7	not	3	1	9	-0.000249	0.000729	-2.4e-05	-0.000115	0.031656	0.031611
7	not	3	1	10	0.003377	0.002163	0.001041	0.000834	0.034099	0.033942
7	not	3	1	11	0.000727	0.000794	0.000341	0.000234	0.033146	0.032465
7	not	3	1	12	0.001609	0.000889	0.000436	0.000299	0.035016	0.034346
7	not	3	1	13	0.004154	0.004685	0.003332	0.003267	0.034801	0.034344
7	not	3	1	14	-4.6e-05	0.0002	9.7e-05	-3e-06	0.040073	0.037372
7	not	3	1	15	-0.000192	-0.00045	-8.8e-05	-0.000178	0.045638	0.040668
7	not	3	1	16	0.000862	0.001051	0.000302	0.000426	0.041351	0.038053
7	not	3	1	17	0.007113	0.008667	0.007853	0.008036	0.032667	0.032855
7	not	3	1	18	0.006158	0.006226	0.007083	0.008041	0.031925	0.032202
7	not	3	1	19	0.005262	0.003448	0.001939	0.001916	0.030832	0.031337
7	not	3	1	20	0.006197	0.006366	0.004598	0.004933	0.032146	0.032597
7	not	3	1	21	0.005802	0.005629	0.00436	0.004641	0.032517	0.032879
7	not	3	1	22	0.004221	0.003846	0.002833	0.003253	0.034591	0.034448
7	not	3	1	23	0.002943	0.003139	0.0027	0.002769	0.039173	0.037379
7	not	3	1	24	0.009269	0.007851	0.008747	0.008942	0.036563	0.036251
7	not	3	1	25	-0.000347	0.00121	0.001605	0.00266	0.047274	0.042486
7	not	3	1	26	0.003354	0.001593	0.003595	0.002545	0.031902	0.031648
7	not	3	1	27	-0.008538	-0.012734	-9.7e-05	-0.003073	0.051921	0.047009
7	not	3	1	28	0.001578	0.002517	0.005736	0.005812	0.030285	0.029979
7	not	3	1	29	0.003299	0.003022	0.00514	0.004997	0.030366	0.029981
7	not	3	1	30	0.008177	0.010154	0.010339	0.010167	0.033346	0.032881
7	not	3	1	31	0.007777	0.007841	0.008427	0.008444	0.034018	0.033742
7	not	3	1	32	0.007106	0.007289	0.004879	0.00467	0.036303	0.036107
7	not	3	1	33	-0.002153	-0.00332	-8.1e-05	-0.00096	0.039551	0.03675
7	not	3	1	34	-0.003623	-0.000542	0.000832	0.000498	0.042909	0.041438
7	not	3	1	35	-0.005352	-0.002959	-0.00106	-0.00181	0.037725	0.036029
7	not	3	1	36	0.001645	0.004659	0.004071	0.004203	0.038637	0.03824
7	not	3	1	37	-0.000307	-0.001	0.000817	-0.000138	0.043458	0.040774
7	not	3	1	38	-0.001882	-0.001539	-0.000276	-0.001155	0.042535	0.0387
7	not	3	1	39	-0.000915	-0.000151	-0.000511	-0.001031	0.036904	0.03621
7	not	3	1	40	0.001875	0.003317	0.002894	0.003217	0.04115	0.039992
7	not	3	1	41	0.00011	-0.001584	-0.001744	-0.002316	0.030676	0.030505
7	not	3	1	42	-0.000435	-0.002754	-0.002418	-0.002374	0.030417	0.030513
7	not	3	1	43	0.004863	0.004529	0.00456	0.004207	0.032987	0.033267
7	not	3	1	44	-0.000624	-0.001456	0.001096	0.000977	0.029766	0.029907
7	not	3	1	45	0.000773	0.001413	0.003574	0.003693	0.032834	0.032828
7	not	3	1	46	0.003885	0.004697	0.004021	0.003778	0.033963	0.034083
7	not	3	1	47	0.008553	0.010951	0.010079	0.009697	0.035714	0.035524
7	not	3	1	48	0.004618	0.004358	0.002978	0.002775	0.041346	0.040072
7	not	4	1	1	-0.000217	-5.7e-05	-6.3e-05	-0.000256	0.038139	0.036962
7	not	4	1	2	-0.001066	-0.0008	0.002081	0.001676	0.027669	0.027545
7	not	4	1	3	0.000169	-0.000569	0.001334	0.001381	0.030497	0.030356
7	not	4	1	4	0.00047	-0.000584	1e-05	8.2e-05	0.031697	0.031717
7	not	4	1	5	0.000574	0.00118	0.000736	0.000389	0.033656	0.033432
7	not	4	1	6	0.001062	0.002912	0.001368	0.001504	0.031669	0.03151
7	not	4	1	7	0.005376	0.006684	0.005101	0.004982	0.032758	0.032847
7	not	4	1	8	-0.001475	-0.000775	-0.000965	-0.001204	0.036986	0.036929
7	not	4	1	9	-0.000102	0.001236	-0.001247	-0.001216	0.031249	0.031055
7	not	4	1	10	0.003384	0.002136	0.000709	0.000362	0.03332	0.033259
7	not	4	1	11	0.000755	0.000689	-0.000724	-0.000835	0.032198	0.031629
7	not	4	1	12	0.001526	0.000787	-0.000174	-0.0004	0.033957	0.033381
7	not	4	1	13	0.00385	0.00471	0.002686	0.002663	0.035368	0.035273
7	not	4	1	14	0.000371	0.000245	-0.001361	-0.001797	0.038599	0.037308
7	not	4	1	15	4.8e-05	-0.000355	0.001857	0.001539	0.044198	0.040133
7	not	4	1	16	0.000572	0.000736	0.002085	0.002271	0.041606	0.038577
7	not	4	1	17	0.006778	0.007641	0.006362	0.006469	0.032781	0.032981
7	not	4	1	18	0.005581	0.005708	0.005834	0.007009	0.032401	0.032681
7	not	4	1	19	0.005144	0.00294	0.002097	0.001626	0.031064	0.031171
7	not	4	1	20	0.005995	0.005984	0.005188	0.005296	0.032956	0.033489
7	not	4	1	21	0.005548	0.00534	0.004845	0.004824	0.032896	0.03319
7	not	4	1	22	0.004003	0.003236	0.002944	0.002986	0.03397	0.033653
7	not	4	1	23	0.002873	0.002832	0.003263	0.002925	0.040567	0.039029
7	not	4	1	24	0.010118	0.010026	0.010582	0.01061	0.037746	0.037556
7	not	4	1	25	-0.002071	-0.001868	0.003588	0.003787	0.04654	0.04356
7	not	4	1	26	0.003407	0.001436	0.003652	0.002949	0.031887	0.031699
7	not	4	1	27	-0.008598	-0.011645	0.001343	-0.003785	0.052351	0.048193
7	not	4	1	28	0.001542	0.002133	0.007004	0.0067	0.03023	0.029899
7	not	4	1	29	0.003442	0.003178	0.007056	0.006464	0.029816	0.029509
7	not	4	1	30	0.00864	0.011487	0.011927	0.011516	0.034809	0.034425
7	not	4	1	31	0.008008	0.007905	0.008002	0.008038	0.03504	0.034744
7	not	4	1	32	0.007592	0.008191	0.004954	0.004797	0.036549	0.036606
7	not	4	1	33	-0.002251	-0.003721	0.004812	0.003497	0.040654	0.037809
7	not	4	1	34	-0.002421	0.00103	-0.002047	-0.003001	0.042976	0.042167
7	not	4	1	35	-0.005107	-0.002809	-0.003589	-0.004357	0.038051	0.036088
7	not	4	1	36	0.001308	0.003636	0.006905	0.006827	0.039565	0.03942
7	not	4	1	37	0.000598	0.0004	-0.000305	-0.001476	0.042079	0.041544
7	not	4	1	38	-0.001866	-0.001489	-0.000974	-0.002512	0.042414	0.039596
7	not	4	1	39	-0.001498	-0.0009	0.000197	-0.000555	0.038369	0.037792
7	not	4	1	40	0.001213	0.002033	0.004905	0.004728	0.043396	0.042181
7	not	4	1	41	0.000245	-0.001513	0.001748	0.000218	0.03188	0.03133
7	not	4	1	42	-0.000318	-0.003115	-0.002312	-0.002771	0.029965	0.029985
7	not	4	1	43	0.00497	0.00434	0.003848	0.003464	0.033201	0.033272
7	not	4	1	44	0.000119	-0.000973	-0.000635	-0.000554	0.029549	0.029672
7	not	4	1	45	0.001199	0.001733	0.003361	0.002925	0.031597	0.031665
7	not	4	1	46	0.004142	0.004496	0.004144	0.003535	0.033882	0.03382
7	not	4	1	47	0.00932	0.012413	0.010122	0.009693	0.036906	0.036798
7	not	4	1	48	0.004595	0.004082	0.003816	0.00351	0.042963	0.042075
7	not	5	1	1	-0.000216	0.000183	-0.000154	0.000211	0.037955	0.036816
7	not	5	1	2	-0.001082	-0.001124	0.00079	0.000399	0.028792	0.028646
7	not	5	1	3	0.000825	-8e-06	0.00303	0.002857	0.029775	0.029679
7	not	5	1	4	0.001338	0.000619	-0.000151	-0.000217	0.030828	0.030838
7	not	5	1	5	0.00044	0.00101	-0.001884	-0.001691	0.0328	0.032603
7	not	5	1	6	0.001307	0.003812	0.000746	0.000665	0.031158	0.031046
7	not	5	1	7	0.006024	0.006702	0.006044	0.00549	0.031825	0.031862
7	not	5	1	8	-0.001682	-0.000653	-9.6e-05	-0.000455	0.037898	0.039343
7	not	5	1	9	-0.000335	0.000265	-0.001139	-0.001044	0.030777	0.03093
7	not	5	1	10	0.003076	0.001516	0.000354	7.4e-05	0.033355	0.033225
7	not	5	1	11	0.000323	0.000386	4.3e-05	-5.3e-05	0.033108	0.032617
7	not	5	1	12	0.001298	0.000816	3e-05	-0.000175	0.034623	0.034171
7	not	5	1	13	0.003849	0.004891	0.003093	0.002962	0.034459	0.033682
7	not	5	1	14	0.000264	-4e-05	-0.000177	-0.000292	0.041538	0.041615
7	not	5	1	15	0.000235	8.4e-05	-0.000128	-0.000364	0.045147	0.041327
7	not	5	1	16	0.000757	0.001574	0.000719	0.00072	0.039755	0.036805
7	not	5	1	17	0.007156	0.007668	0.00698	0.007337	0.031846	0.03217
7	not	5	1	18	0.006283	0.005995	0.005125	0.006637	0.031523	0.031982
7	not	5	1	19	0.005198	0.003033	0.001411	0.001258	0.02999	0.030322
7	not	5	1	20	0.005959	0.005815	0.003678	0.003587	0.031448	0.031825
7	not	5	1	21	0.005627	0.005087	0.003995	0.003688	0.032014	0.03219
7	not	5	1	22	0.004182	0.003684	0.003567	0.003827	0.033823	0.033525
7	not	5	1	23	0.002879	0.003015	0.002595	0.002481	0.038163	0.036697
7	not	5	1	24	0.00875	0.007527	0.007756	0.007961	0.036675	0.036303
7	not	5	1	25	-0.00077	0.000835	0.00174	0.003941	0.047906	0.043916
7	not	5	1	26	0.003398	0.001097	0.004651	0.003732	0.030749	0.030649
7	not	5	1	27	-0.007599	-0.011752	-0.002515	-0.006253	0.05219	0.044955
7	not	5	1	28	0.001316	0.002261	0.006454	0.006836	0.029957	0.02962
7	not	5	1	29	0.002775	0.002527	0.005927	0.005885	0.029957	0.029763
7	not	5	1	30	0.007496	0.010091	0.012153	0.011636	0.034073	0.033458
7	not	5	1	31	0.007587	0.00731	0.008842	0.008864	0.033893	0.033555
7	not	5	1	32	0.006942	0.007787	0.006275	0.006337	0.035083	0.034899
7	not	5	1	33	-0.001943	-0.003194	0.002447	0.000456	0.040227	0.037539
7	not	5	1	34	-0.003376	-0.00046	-0.001186	-0.001817	0.043516	0.04372
7	not	5	1	35	-0.005086	-0.004091	-0.000303	-0.001834	0.037814	0.035688
7	not	5	1	36	0.000861	0.003575	0.003998	0.00395	0.038772	0.03857
7	not	5	1	37	-4.3e-05	-0.000335	-0.000515	-0.001167	0.046108	0.046673
7	not	5	1	38	-0.001944	-0.001063	-0.000899	-0.001939	0.042878	0.040658
7	not	5	1	39	-0.001789	-0.000427	-7.8e-05	-0.000909	0.036732	0.03632
7	not	5	1	40	0.001413	0.003142	0.003681	0.003455	0.041272	0.040063
7	not	5	1	41	-0.000548	-0.00224	-0.003289	-0.004137	0.03191	0.031586
7	not	5	1	42	-0.000614	-0.002977	-0.003773	-0.003999	0.030169	0.030144
7	not	5	1	43	0.004505	0.00381	0.002948	0.002623	0.031928	0.031952
7	not	5	1	44	-0.000202	-0.000473	-0.000539	-0.001029	0.0298	0.029933
7	not	5	1	45	0.001062	0.002128	0.00148	0.001021	0.031983	0.031641
7	not	5	1	46	0.003531	0.004328	0.00296	0.002715	0.033139	0.033165
7	not	5	1	47	0.00815	0.010437	0.010138	0.009777	0.035368	0.035104
7	not	5	1	48	0.004869	0.004549	0.002484	0.002605	0.041461	0.040454
7	oxf	1	2	1	0.000177	0.000877	-0.000116	4.7e-05	0.036854	0.036191
7	oxf	1	2	2	0.000127	0.001685	0.00377	0.003695	0.028885	0.028676
7	oxf	1	2	3	0.000463	-0.001583	0.001138	0.000922	0.029862	0.030339
7	oxf	1	2	4	0.001113	-6.5e-05	7.1e-05	-0.000106	0.031214	0.031519
7	oxf	1	2	5	0.001072	0.001072	0.000382	0.000117	0.031835	0.031761
7	oxf	1	2	6	0.001438	0.003221	0.002422	0.002302	0.03114	0.031218
7	oxf	1	2	7	0.005318	0.003068	0.005754	0.004514	0.0327	0.032737
7	oxf	1	2	8	-0.000391	-0.000405	-0.000153	-0.000229	0.034835	0.033871
7	oxf	1	2	9	0.000708	0.001444	0.000318	6.6e-05	0.031302	0.030893
7	oxf	1	2	10	0.002798	0.001336	0.000133	-0.000285	0.035424	0.035256
7	oxf	1	2	11	0.001217	0.001013	1.2e-05	0.000125	0.033705	0.033284
7	oxf	1	2	12	0.001633	0.001129	0.000105	-0.00035	0.036921	0.036802
7	oxf	1	2	13	0.004043	0.003355	0.002575	0.002059	0.036262	0.036976
7	oxf	1	2	14	0.000704	0.000224	-0.000354	-0.000321	0.037252	0.035541
7	oxf	1	2	15	0.000469	-8.3e-05	-0.000673	-0.000611	0.047722	0.044394
7	oxf	1	2	16	0.000819	0.001061	0.001252	0.000981	0.044497	0.044339
7	oxf	1	2	17	0.006742	0.004993	0.007798	0.006491	0.03345	0.033166
7	oxf	1	2	18	0.006653	0.003203	0.005434	0.004917	0.031036	0.030957
7	oxf	1	2	19	0.006312	0.002509	0.004154	0.003018	0.031841	0.031531
7	oxf	1	2	20	0.005848	0.004377	0.004755	0.004085	0.031653	0.031379
7	oxf	1	2	21	0.00543	0.004276	0.00432	0.003857	0.031595	0.031468
7	oxf	1	2	22	0.004219	0.003243	0.003522	0.003688	0.033328	0.033276
7	oxf	1	2	23	0.003108	0.002664	0.002824	0.002738	0.039329	0.039617
7	oxf	1	2	24	0.009008	0.007086	0.008202	0.008434	0.037869	0.037768
7	oxf	1	2	25	0.001361	0.002768	-0.000591	-0.000467	0.059295	0.059076
7	oxf	1	2	26	0.002977	0.001587	0.003177	0.003041	0.030458	0.030557
7	oxf	1	2	27	-0.004217	-0.005836	-0.002455	-0.002164	0.078689	0.08022
7	oxf	1	2	28	0.001957	0.003549	0.004239	0.004572	0.032111	0.033285
7	oxf	1	2	29	0.00233	0.003246	0.003652	0.003686	0.030478	0.031127
7	oxf	1	2	30	0.007341	0.009772	0.011911	0.011645	0.035187	0.03542
7	oxf	1	2	31	0.007983	0.006711	0.008316	0.008785	0.033802	0.033839
7	oxf	1	2	32	0.007611	0.007728	0.006162	0.006652	0.035472	0.035459
7	oxf	1	2	33	-0.000513	0.000287	0.001155	0.001014	0.046655	0.044584
7	oxf	1	2	34	-0.001295	0.000954	2.4e-05	-0.000152	0.036877	0.034569
7	oxf	1	2	35	-0.004104	-0.000664	-0.004275	-0.003901	0.034272	0.033204
7	oxf	1	2	36	0.001485	0.003075	0.002542	0.002552	0.037374	0.037365
7	oxf	1	2	37	0.000873	0.000181	-0.001079	-0.000891	0.037175	0.035353
7	oxf	1	2	38	-0.001404	-0.000669	-0.001774	-0.001863	0.041221	0.038198
7	oxf	1	2	39	-0.001045	-0.001453	-0.000964	-0.001233	0.037189	0.037112
7	oxf	1	2	40	0.002362	0.002922	0.003498	0.003774	0.040189	0.040475
7	oxf	1	2	41	0.000475	-0.001307	0.000395	-0.000674	0.030812	0.030526
7	oxf	1	2	42	-0.000643	-0.00338	-0.001814	-0.002211	0.0311	0.030839
7	oxf	1	2	43	0.003872	0.001261	0.003566	0.002865	0.034062	0.033846
7	oxf	1	2	44	0.000378	0.000644	0.002174	0.001285	0.030573	0.029806
7	oxf	1	2	45	0.000748	0.000511	0.00259	0.001552	0.034219	0.033758
7	oxf	1	2	46	0.002809	0.002271	0.003158	0.002835	0.035029	0.03473
7	oxf	1	2	47	0.009221	0.010641	0.010924	0.011012	0.0368	0.03685
7	oxf	1	2	48	0.004477	0.00406	0.003087	0.003118	0.040716	0.040261
8	cam	1	2	1	-0.000715	-0.00052	-0.001791	-0.001071	0.0299	0.029839
8	cam	1	2	2	0.000458	0.000194	-0.001468	-0.001213	0.024502	0.024584
8	cam	1	2	3	-0.002498	-0.003413	-0.002581	-0.002422	0.02455	0.024315
8	cam	1	2	4	-0.001521	-0.001516	-0.001404	-0.001376	0.025489	0.025409
8	cam	1	2	5	-0.000262	-5e-05	-0.000271	-0.000325	0.027417	0.027297
8	cam	1	2	6	-0.000562	0.000327	-0.000909	-0.000811	0.026531	0.02641
8	cam	1	2	7	0.000399	0.000553	0.001183	0.000746	0.026671	0.026399
8	cam	1	2	8	-0.001974	-0.002346	-0.0018	-0.002387	0.027195	0.027132
8	cam	1	2	9	-0.00192	-0.000813	-0.00177	-0.002816	0.027218	0.02665
8	cam	1	2	10	0.000919	0.000627	-0.000795	-0.001358	0.02944	0.028852
8	cam	1	2	11	-0.000456	-0.00026	-0.000715	-0.001238	0.030372	0.029276
8	cam	1	2	12	0.000729	0.00086	8.3e-05	-0.000472	0.035379	0.035105
8	cam	1	2	13	0.002767	0.002636	0.00153	0.001041	0.032041	0.032231
8	cam	1	2	14	-0.00083	-0.000751	0.000637	0.000323	0.033292	0.031017
8	cam	1	2	15	-0.000549	-0.000781	0.000658	0.000663	0.047157	0.046758
8	cam	1	2	16	0.000984	0.000118	0.00112	0.000926	0.039668	0.042136
8	cam	1	2	17	0.001025	0.001427	0.001911	0.001885	0.02715	0.026989
8	cam	1	2	18	-0.000435	-0.001552	-3.4e-05	0.000193	0.026966	0.026985
8	cam	1	2	19	-8.7e-05	-0.001057	-0.000643	-0.000918	0.02715	0.026897
8	cam	1	2	20	0.000684	1e-05	-0.000543	-0.000822	0.028178	0.027811
8	cam	1	2	21	0.000999	0.000735	0.000429	0.000351	0.027866	0.027666
8	cam	1	2	22	0.001113	0.000507	0.000653	0.000439	0.028819	0.028699
8	cam	1	2	23	0.00252	0.001931	0.001515	0.001167	0.031293	0.032289
8	cam	1	2	24	0.004355	0.003817	0.005374	0.005302	0.032045	0.032219
8	cam	1	2	25	-0.000323	-0.000752	-0.000135	0.000456	0.055108	0.054141
8	cam	1	2	26	-0.001374	-0.00162	-0.0007	-0.001285	0.025166	0.024923
8	cam	1	2	27	-0.002606	-0.006367	-0.002029	-0.001652	0.068607	0.070363
8	cam	1	2	28	-0.001029	-0.000982	-0.001007	-5.9e-05	0.026601	0.026904
8	cam	1	2	29	-0.001235	-0.001643	-0.003253	-0.003075	0.025601	0.025692
8	cam	1	2	30	0.004539	0.003104	0.004214	0.004237	0.027583	0.027647
8	cam	1	2	31	0.00402	0.00513	0.006829	0.006949	0.028162	0.028102
8	cam	1	2	32	0.003479	0.001949	0.002863	0.003003	0.031532	0.031515
8	cam	1	2	33	0.000291	0.000456	0.000527	0.000617	0.036275	0.036484
8	cam	1	2	34	-0.001737	-0.000511	0.000331	0.000302	0.02854	0.027678
8	cam	1	2	35	-0.001646	-0.001764	0.000961	0.00076	0.027152	0.026991
8	cam	1	2	36	0.002162	0.002655	0.004854	0.0047	0.032352	0.032498
8	cam	1	2	37	-0.000844	-0.001142	9e-05	5.8e-05	0.028942	0.027672
8	cam	1	2	38	-0.001308	-0.001841	-0.000881	-0.000857	0.034766	0.034155
8	cam	1	2	39	0.000411	-0.000554	0.000378	0.000316	0.03031	0.030547
8	cam	1	2	40	0.00217	0.001615	0.002343	0.001892	0.032208	0.032911
8	cam	1	2	41	-0.000624	-0.001691	-0.003142	-0.002895	0.025091	0.025403
8	cam	1	2	42	-0.001293	-0.004149	-0.003925	-0.005084	0.025877	0.025681
8	cam	1	2	43	-0.000147	-0.001288	-0.001191	-0.001688	0.028707	0.028378
8	cam	1	2	44	-0.001929	-0.004964	-0.005513	-0.006973	0.0267	0.026167
8	cam	1	2	45	-0.000928	0.000224	0.000446	-6e-05	0.029151	0.0288
8	cam	1	2	46	-0.000387	5e-06	-0.000803	-0.001586	0.029502	0.029139
8	cam	1	2	47	0.005625	0.006374	0.007193	0.007479	0.031547	0.031875
8	cam	1	2	48	0.001074	0.00069	0.000571	0.000253	0.036305	0.03701
8	car	1	2	1	-0.001921	-0.001703	-0.001955	-0.001801	0.03009	0.03047
8	car	1	2	2	-0.001432	-0.001917	-0.00086	-0.000979	0.024894	0.024976
8	car	1	2	3	-0.00385	-0.005438	-0.003096	-0.003252	0.025205	0.02489
8	car	1	2	4	-0.002333	-0.003052	-0.001637	-0.002093	0.026393	0.026205
8	car	1	2	5	-0.001088	-0.000536	-0.001372	-0.001311	0.028	0.027915
8	car	1	2	6	-0.000986	-6e-06	-0.001301	-0.001511	0.02742	0.027474
8	car	1	2	7	0.00039	0.000441	0.000862	0.000404	0.027623	0.027339
8	car	1	2	8	-0.001951	-0.001794	-0.001787	-0.002137	0.02699	0.028144
8	car	1	2	9	-0.001546	-0.000422	-0.001796	-0.002363	0.028014	0.028167
8	car	1	2	10	0.000821	0.000847	-0.00109	-0.001152	0.029824	0.02996
8	car	1	2	11	-0.00023	5.6e-05	-0.000633	-0.000761	0.030673	0.031009
8	car	1	2	12	0.000678	0.001074	-6.9e-05	-0.000195	0.036886	0.039763
8	car	1	2	13	0.002301	0.002271	0.000775	0.000605	0.033549	0.035195
8	car	1	2	14	-0.000122	-0.000289	-0.00038	-0.000358	0.030795	0.031056
8	car	1	2	15	-0.000212	-0.000171	-0.00016	-0.000245	0.047825	0.053569
8	car	1	2	16	0.000648	0.000204	0.000427	0.000297	0.040385	0.047079
8	car	1	2	17	0.000837	0.000842	0.001759	0.00159	0.028187	0.028033
8	car	1	2	18	-0.001054	-0.00264	-0.000701	-0.000919	0.02791	0.027964
8	car	1	2	19	-0.000557	-0.002025	-0.001122	-0.001366	0.027767	0.02776
8	car	1	2	20	0.000422	-0.000288	-0.001181	-0.001434	0.028779	0.028757
8	car	1	2	21	0.000811	0.000343	-5.5e-05	-0.000203	0.028787	0.028793
8	car	1	2	22	0.000574	-0.000193	0.000612	4.4e-05	0.029893	0.029656
8	car	1	2	23	0.001814	0.001555	0.000894	0.000939	0.033145	0.035176
8	car	1	2	24	0.004378	0.003826	0.004702	0.004947	0.032907	0.033034
8	car	1	2	25	0.000504	0.001049	0.000387	0.000405	0.057013	0.059052
8	car	1	2	26	-0.001252	-0.002132	-0.002297	-0.002393	0.02639	0.026278
8	car	1	2	27	-0.001935	-0.006912	-0.001169	-0.001219	0.066896	0.072948
8	car	1	2	28	-0.001884	-0.001501	-0.002711	-0.001616	0.027726	0.028348
8	car	1	2	29	-0.001115	-0.001606	-0.005081	-0.004523	0.02631	0.026715
8	car	1	2	30	0.005398	0.003419	0.003935	0.004101	0.028319	0.028367
8	car	1	2	31	0.004012	0.005172	0.006206	0.006174	0.029278	0.0293
8	car	1	2	32	0.003297	0.001871	0.003651	0.003123	0.03245	0.032185
8	car	1	2	33	-0.000228	0.000125	0.000366	0.00052	0.03452	0.036169
8	car	1	2	34	-0.000826	0.000581	0.000604	0.000573	0.029277	0.029476
8	car	1	2	35	-0.001197	-0.000476	0.001313	0.001168	0.02856	0.028939
8	car	1	2	36	0.001519	0.002561	0.004583	0.004613	0.033225	0.033751
8	car	1	2	37	-2.3e-05	-0.000454	-0.000208	-7.9e-05	0.028231	0.029012
8	car	1	2	38	-0.001106	-0.000725	-0.000698	-0.000665	0.034608	0.036936
8	car	1	2	39	-0.000514	-0.000508	9.1e-05	7.7e-05	0.03291	0.034137
8	car	1	2	40	0.001335	0.000894	0.001325	0.001287	0.034822	0.037274
8	car	1	2	41	-0.002248	-0.004272	-0.004287	-0.003657	0.026008	0.02631
8	car	1	2	42	-0.00251	-0.004745	-0.00424	-0.004851	0.026581	0.026551
8	car	1	2	43	-0.000667	-0.001683	-0.002307	-0.002165	0.028923	0.028758
8	car	1	2	44	-0.002334	-0.003578	-0.004687	-0.006092	0.027018	0.026489
8	car	1	2	45	-0.001553	0.000422	0.000998	0.000522	0.029827	0.029554
8	car	1	2	46	-0.000355	0.000232	-0.001094	-0.001279	0.029834	0.029768
8	car	1	2	47	0.005852	0.006632	0.006761	0.006868	0.032443	0.03261
8	car	1	2	48	0.000531	0.000584	0.000614	0.000353	0.037125	0.037722
8	gla	1	2	1	-0.001099	-0.000216	-0.001372	-0.000463	0.031299	0.032377
8	gla	1	2	2	-0.000984	-0.001388	-0.000224	0.000471	0.025664	0.026234
8	gla	1	2	3	-0.003619	-0.004496	-0.002983	-0.002707	0.026121	0.025948
8	gla	1	2	4	-0.002246	-0.002249	-0.001918	-0.001669	0.026953	0.026788
8	gla	1	2	5	0.001107	0.00332	-0.001244	-0.000346	0.028092	0.02819
8	gla	1	2	6	0.001307	0.004079	-0.00279	-0.001515	0.026866	0.026875
8	gla	1	2	7	0.001249	0.002048	0.000788	0.001145	0.028023	0.027909
8	gla	1	2	8	-0.001252	7.5e-05	-0.001874	-0.0019	0.028006	0.028226
8	gla	1	2	9	-0.000436	0.000457	-0.001074	-0.001406	0.030071	0.029564
8	gla	1	2	10	0.001873	0.001727	1e-05	0.000502	0.03112	0.031478
8	gla	1	2	11	-0.000423	0.000307	-0.000614	-0.000854	0.032489	0.031616
8	gla	1	2	12	0.000832	0.001591	0.000471	0.000663	0.038624	0.041396
8	gla	1	2	13	0.002762	0.002936	0.001137	0.001392	0.034908	0.036951
8	gla	1	2	14	-0.00014	-0.00053	-0.002016	-0.00171	0.034105	0.034155
8	gla	1	2	15	-0.000386	-9.1e-05	-0.000866	-0.00049	0.049502	0.053158
8	gla	1	2	16	0.00044	0.00084	0.000802	0.000876	0.040647	0.045869
8	gla	1	2	17	0.001683	0.0026	0.002167	0.002277	0.028885	0.028915
8	gla	1	2	18	0.000886	-0.000748	0.000127	0.001651	0.028536	0.028968
8	gla	1	2	19	0.001193	0.000721	-0.000641	0.000231	0.029189	0.029339
8	gla	1	2	20	0.002012	0.001741	-0.000477	0.000409	0.029817	0.030177
8	gla	1	2	21	0.002436	0.002251	-0.000355	0.000681	0.02974	0.030211
8	gla	1	2	22	0.002481	0.002412	0.001148	0.002233	0.030882	0.03127
8	gla	1	2	23	0.003069	0.002711	0.00135	0.001369	0.034167	0.037689
8	gla	1	2	24	0.006029	0.005301	0.003499	0.004451	0.033392	0.034599
8	gla	1	2	25	-0.000695	-0.00101	0.000242	0.00084	0.063785	0.070305
8	gla	1	2	26	-0.000233	-0.000212	-0.002117	-0.00191	0.02686	0.026701
8	gla	1	2	27	-0.00072	-0.006003	-0.000884	-0.001022	0.066474	0.071915
8	gla	1	2	28	-0.00022	0.000688	-0.001084	0.000162	0.028826	0.030714
8	gla	1	2	29	-0.000341	0.000513	-0.003387	-0.002578	0.027464	0.028387
8	gla	1	2	30	0.005955	0.004933	0.004182	0.005311	0.028842	0.029681
8	gla	1	2	31	0.005503	0.006165	0.005846	0.006625	0.029492	0.030166
8	gla	1	2	32	0.004456	0.002955	0.001325	0.002375	0.032998	0.033724
8	gla	1	2	33	0.000747	0.001091	0.000366	0.000922	0.034191	0.035607
8	gla	1	2	34	-0.000677	0.001127	0.001215	0.001082	0.030693	0.031573
8	gla	1	2	35	-0.001718	-0.001003	0.000288	0.000885	0.028561	0.029565
8	gla	1	2	36	0.002311	0.003494	0.004751	0.005709	0.034939	0.037336
8	gla	1	2	37	-0.000283	-0.000222	-3.3e-05	-0.000191	0.032366	0.033385
8	gla	1	2	38	-0.00147	-0.001022	-0.00024	0.000141	0.035865	0.037816
8	gla	1	2	39	-0.000445	-0.001176	0.000729	0.000897	0.034126	0.035564
8	gla	1	2	40	0.002014	0.001533	0.001472	0.001547	0.036683	0.041687
8	gla	1	2	41	0.000138	-0.000344	-0.005108	-0.003489	0.025309	0.02544
8	gla	1	2	42	-0.000246	-0.000579	-0.001385	-0.000232	0.027562	0.027928
8	gla	1	2	43	0.001379	0.001959	-0.000155	0.001204	0.029849	0.030507
8	gla	1	2	44	-0.000588	-0.000111	-0.002238	-0.001995	0.028473	0.028918
8	gla	1	2	45	0.000247	0.003087	0.00156	0.00288	0.030894	0.031961
8	gla	1	2	46	0.001512	0.00299	0.000417	0.001639	0.030952	0.031758
8	gla	1	2	47	0.006617	0.007679	0.004603	0.005297	0.033472	0.034607
8	gla	1	2	48	0.00177	0.001549	0.000539	0.001113	0.038088	0.039519
8	not	1	1	1	-0.002418	-0.002644	-0.001628	-0.002053	0.031541	0.031229
8	not	1	1	2	-0.001438	-0.001516	-0.000486	-0.000544	0.024939	0.024879
8	not	1	1	3	-0.003827	-0.004803	-0.002565	-0.002574	0.025109	0.025065
8	not	1	1	4	-0.003031	-0.003195	-0.001586	-0.001719	0.026371	0.026194
8	not	1	1	5	-0.00149	-0.001015	-0.001125	-0.001173	0.028734	0.028736
8	not	1	1	6	-0.0019	-0.001161	-0.000966	-0.001373	0.027559	0.027122
8	not	1	1	7	-0.00014	0.001195	0.002025	0.001954	0.027651	0.027551
8	not	1	1	8	-0.0024	-0.002245	-0.002485	-0.003167	0.028553	0.028683
8	not	1	1	9	-0.002569	-0.00157	-0.001181	-0.001399	0.028514	0.027835
8	not	1	1	10	-4.8e-05	0.000184	-0.001062	-0.001127	0.029161	0.028915
8	not	1	1	11	-0.001113	-0.000832	-0.000651	-0.000887	0.031584	0.030509
8	not	1	1	12	-0.000178	0.000165	-0.000619	-0.000821	0.032287	0.031694
8	not	1	1	13	0.002394	0.002301	0.000672	0.000943	0.031027	0.030679
8	not	1	1	14	-0.000869	-0.000877	-0.000101	5.5e-05	0.033234	0.034914
8	not	1	1	15	-0.00097	-0.000731	0.00017	0.000115	0.042391	0.041608
8	not	1	1	16	-0.000103	0.000523	0.000497	0.00086	0.036829	0.03623
8	not	1	1	17	0.000833	0.001812	0.003116	0.00304	0.02815	0.028066
8	not	1	1	18	-0.000511	-0.001249	0.000525	0.000554	0.028543	0.028541
8	not	1	1	19	-0.00075	-0.001963	-0.001093	-0.001221	0.028202	0.028197
8	not	1	1	20	0.000395	0.000174	-0.000355	-0.000264	0.029188	0.029294
8	not	1	1	21	0.001136	0.001191	0.000486	0.000565	0.029264	0.029333
8	not	1	1	22	0.001604	0.001163	0.000791	0.000879	0.030494	0.030581
8	not	1	1	23	0.002296	0.002048	0.001366	0.001462	0.033038	0.033189
8	not	1	1	24	0.005438	0.003795	0.005758	0.005634	0.034126	0.033757
8	not	1	1	25	-0.000357	-0.003488	0.001882	0.001713	0.040396	0.039411
8	not	1	1	26	-0.002134	-0.001325	-0.0003	-0.000508	0.026332	0.026264
8	not	1	1	27	-0.002129	-0.008679	0.001202	0.00085	0.042722	0.04122
8	not	1	1	28	-0.001572	0.000788	4e-06	-0.000225	0.025864	0.025542
8	not	1	1	29	-0.000124	0.000505	-0.003808	-0.004292	0.025695	0.025411
8	not	1	1	30	0.004404	0.003405	0.003198	0.003271	0.028448	0.028424
8	not	1	1	31	0.004565	0.005773	0.006621	0.006409	0.029404	0.029314
8	not	1	1	32	0.004483	0.003476	0.003784	0.003838	0.032453	0.032354
8	not	1	1	33	-0.00051	-0.002188	0.000297	0.000289	0.03268	0.032322
8	not	1	1	34	-0.001377	0.000608	0.001302	0.001083	0.032954	0.033638
8	not	1	1	35	-0.002373	-0.002149	-0.000492	-0.000223	0.030542	0.030172
8	not	1	1	36	0.000795	0.002009	0.004461	0.00477	0.034766	0.034721
8	not	1	1	37	-0.000508	-0.000579	-2.1e-05	3e-05	0.026747	0.027711
8	not	1	1	38	-0.002281	-0.00211	-0.000432	-0.000653	0.035193	0.034831
8	not	1	1	39	-0.002045	-0.001332	0.000911	0.000636	0.034616	0.033952
8	not	1	1	40	0.000784	0.001461	0.002394	0.002169	0.035919	0.035852
8	not	1	1	41	-0.00184	-0.003639	-0.002976	-0.003695	0.026617	0.026351
8	not	1	1	42	-0.002064	-0.004679	-0.003342	-0.003556	0.026755	0.026658
8	not	1	1	43	-0.000877	-0.000896	-0.001396	-0.001665	0.029107	0.029102
8	not	1	1	44	-0.002874	-0.004386	-0.003787	-0.004213	0.02702	0.02672
8	not	1	1	45	-0.001924	-0.000158	-0.000121	-0.000113	0.028429	0.028132
8	not	1	1	46	-0.000807	-0.000259	-0.001637	-0.001644	0.029885	0.029879
8	not	1	1	47	0.006455	0.007504	0.009076	0.008771	0.032739	0.032603
8	not	1	1	48	0.000698	0.000748	0.000256	0.000365	0.036369	0.036088
8	not	2	1	1	-0.00261	-0.002494	-0.001476	-0.00156	0.032496	0.032378
8	not	2	1	2	-0.000283	-0.001101	-4.6e-05	0.000105	0.025176	0.02494
8	not	2	1	3	-0.003969	-0.005065	-0.003262	-0.003275	0.024997	0.025191
8	not	2	1	4	-0.002859	-0.002764	-0.001552	-0.00139	0.026103	0.0262
8	not	2	1	5	-0.001191	-0.0008	-0.000694	-0.001036	0.028137	0.028046
8	not	2	1	6	-0.001482	-0.000817	-0.000786	-0.000921	0.026512	0.026455
8	not	2	1	7	8e-05	0.001269	0.001769	0.001594	0.027749	0.027888
8	not	2	1	8	-0.002211	-0.002601	-0.001924	-0.002084	0.029359	0.029225
8	not	2	1	9	-0.002299	-0.001366	-0.001475	-0.001645	0.027914	0.027639
8	not	2	1	10	0.000519	0.000345	-0.001606	-0.001442	0.028976	0.029059
8	not	2	1	11	-0.001037	-0.000745	-0.000788	-0.000825	0.030836	0.030438
8	not	2	1	12	4.6e-05	0.000135	-0.001156	-0.001093	0.032354	0.031911
8	not	2	1	13	0.003035	0.003248	0.00056	0.001065	0.030504	0.030437
8	not	2	1	14	-0.000831	-0.000788	-8.3e-05	-6e-05	0.038078	0.040415
8	not	2	1	15	-0.000987	-0.000696	-0.000256	-0.000374	0.043542	0.043728
8	not	2	1	16	0.000298	0.000695	0.000776	0.000771	0.036896	0.036997
8	not	2	1	17	0.001275	0.00242	0.003396	0.003363	0.028446	0.028544
8	not	2	1	18	-0.000198	-0.001138	-0.000717	-0.000337	0.028272	0.028448
8	not	2	1	19	-0.000221	-0.00136	-0.000591	-0.000379	0.028084	0.028357
8	not	2	1	20	0.001022	0.000829	-0.000365	7.3e-05	0.028665	0.029011
8	not	2	1	21	0.001666	0.002077	0.000929	0.001296	0.028737	0.028996
8	not	2	1	22	0.001743	0.001194	0.000474	0.000627	0.029888	0.029987
8	not	2	1	23	0.002587	0.002352	0.000761	0.000612	0.03302	0.033317
8	not	2	1	24	0.005517	0.004178	0.007908	0.007894	0.032692	0.032656
8	not	2	1	25	-8.8e-05	-0.003239	0.001563	0.001885	0.043935	0.042614
8	not	2	1	26	-0.002776	-0.002488	-0.000391	-0.000608	0.026567	0.026857
8	not	2	1	27	-0.000321	-0.0076	-0.002313	-0.001685	0.042749	0.039073
8	not	2	1	28	-0.001694	-0.000355	0.000325	2.4e-05	0.02606	0.025919
8	not	2	1	29	-0.000623	0.000769	-0.002369	-0.002585	0.026023	0.025941
8	not	2	1	30	0.004215	0.003297	0.004124	0.004179	0.029669	0.029869
8	not	2	1	31	0.004603	0.006289	0.007334	0.007739	0.029073	0.029229
8	not	2	1	32	0.00433	0.002984	0.004492	0.004505	0.031055	0.031002
8	not	2	1	33	-0.000411	-0.002352	0.00131	0.00146	0.03172	0.030438
8	not	2	1	34	-0.001524	1.7e-05	0.000592	0.000517	0.033072	0.033163
8	not	2	1	35	-0.001854	-0.001221	-0.00047	-0.000802	0.030923	0.030683
8	not	2	1	36	0.001275	0.002285	0.004038	0.003898	0.033945	0.034338
8	not	2	1	37	-0.000647	-0.00083	-0.00021	-0.000246	0.036728	0.036466
8	not	2	1	38	-0.002053	-0.001974	-0.001158	-0.001395	0.037766	0.037426
8	not	2	1	39	-0.001573	-0.000648	-0.000596	-0.00079	0.03357	0.033925
8	not	2	1	40	0.000907	0.001534	0.001348	0.001046	0.036004	0.036989
8	not	2	1	41	-0.001309	-0.003401	-0.002834	-0.00332	0.025303	0.025173
8	not	2	1	42	-0.001602	-0.004559	-0.003974	-0.004021	0.026882	0.026887
8	not	2	1	43	-0.000439	-0.000196	-0.002377	-0.002012	0.029414	0.029645
8	not	2	1	44	-0.001955	-0.00381	-0.003687	-0.003825	0.026639	0.026442
8	not	2	1	45	-0.001023	0.000446	-0.002527	-0.001988	0.029376	0.029266
8	not	2	1	46	-0.000105	0.000452	-0.002507	-0.002033	0.029935	0.030248
8	not	2	1	47	0.006373	0.007845	0.011332	0.011328	0.031624	0.031566
8	not	2	1	48	0.000577	0.000659	-4.1e-05	-0.000317	0.03639	0.036196
8	not	3	1	1	-0.002793	-0.002819	-0.001444	-0.001535	0.030417	0.029919
8	not	3	1	2	-0.001663	-0.002614	-0.002273	-0.002106	0.025275	0.025039
8	not	3	1	3	-0.004048	-0.005126	-0.002233	-0.002266	0.024748	0.024664
8	not	3	1	4	-0.002964	-0.00305	-0.001262	-0.001158	0.026216	0.026174
8	not	3	1	5	-0.001369	-0.000699	-0.001437	-0.001462	0.028069	0.02803
8	not	3	1	6	-0.001819	-0.000715	-0.001018	-0.000788	0.026986	0.027059
8	not	3	1	7	-0.000364	0.000888	0.002139	0.002186	0.026914	0.02695
8	not	3	1	8	-0.002171	-0.002185	-0.001901	-0.002192	0.030199	0.030599
8	not	3	1	9	-0.002401	-0.001104	-0.00105	-0.00094	0.027587	0.027226
8	not	3	1	10	0.000108	0.000389	-0.000469	-0.000356	0.029038	0.028964
8	not	3	1	11	-0.000812	-0.000569	-0.000611	-0.000638	0.030374	0.029767
8	not	3	1	12	2.4e-05	0.00035	-0.000528	-0.000363	0.032025	0.031747
8	not	3	1	13	0.002859	0.00269	0.000734	0.000705	0.030612	0.03027
8	not	3	1	14	-0.000681	-0.000686	-0.000515	-0.0003	0.035793	0.038395
8	not	3	1	15	-0.000658	-0.000456	-0.000308	0.000673	0.043189	0.043303
8	not	3	1	16	0.000464	0.000963	0.000902	0.001281	0.036864	0.036524
8	not	3	1	17	0.000547	0.001975	0.003074	0.003003	0.027766	0.0278
8	not	3	1	18	-0.000699	-0.00105	-1.1e-05	0.000359	0.028381	0.028122
8	not	3	1	19	-0.001014	-0.002021	-0.000761	-0.000945	0.027735	0.027797
8	not	3	1	20	0.000361	-0.000285	-0.000727	-0.000944	0.028846	0.028666
8	not	3	1	21	0.001028	0.000978	0.000593	0.000508	0.029229	0.029091
8	not	3	1	22	0.001506	0.000975	0.000128	0.000333	0.029993	0.029883
8	not	3	1	23	0.002205	0.002093	0.000798	0.000723	0.032607	0.032235
8	not	3	1	24	0.004782	0.003461	0.00444	0.004056	0.033711	0.033471
8	not	3	1	25	-0.001955	-0.004838	-0.003247	-0.000725	0.03831	0.035636
8	not	3	1	26	-0.002575	-0.002878	-0.000116	3.3e-05	0.025878	0.025761
8	not	3	1	27	-0.003064	-0.008328	0.010939	0.004672	0.043494	0.039502
8	not	3	1	28	-0.001977	-0.000399	-0.000893	-0.00012	0.026422	0.026457
8	not	3	1	29	-0.000655	0.000385	-0.001816	-0.001783	0.026161	0.026109
8	not	3	1	30	0.003809	0.002548	0.003135	0.003274	0.02759	0.027445
8	not	3	1	31	0.004286	0.005437	0.006662	0.006843	0.028658	0.028616
8	not	3	1	32	0.004365	0.003975	0.004058	0.004534	0.031979	0.032052
8	not	3	1	33	-0.000917	-0.002116	0.002238	0.000959	0.032723	0.031691
8	not	3	1	34	-0.002338	-0.000132	0.000226	0.000356	0.032798	0.032848
8	not	3	1	35	-0.00237	-0.002229	7e-06	0.000548	0.030441	0.030266
8	not	3	1	36	0.001319	0.002705	0.004681	0.004683	0.03407	0.033886
8	not	3	1	37	-0.000662	-0.000617	-0.0002	-0.000124	0.034511	0.035412
8	not	3	1	38	-0.001754	-0.001706	-0.00027	0.000271	0.037328	0.036936
8	not	3	1	39	-0.000919	-0.000264	0.000706	0.000786	0.033721	0.033392
8	not	3	1	40	0.001095	0.001073	0.001545	0.001349	0.035244	0.034957
8	not	3	1	41	-0.001698	-0.003535	-0.002985	-0.003454	0.025916	0.025974
8	not	3	1	42	-0.002554	-0.004681	-0.004253	-0.004258	0.026988	0.027084
8	not	3	1	43	-0.001179	-0.002	-0.00284	-0.00299	0.028903	0.028934
8	not	3	1	44	-0.002993	-0.004639	-0.004775	-0.005021	0.026875	0.026707
8	not	3	1	45	-0.002132	-0.001059	-0.001754	-0.001378	0.028974	0.028992
8	not	3	1	46	-0.000784	-0.000678	-0.002216	-0.002334	0.0298	0.02985
8	not	3	1	47	0.006348	0.00688	0.007049	0.006635	0.032618	0.032579
8	not	3	1	48	0.000575	0.000752	0.000221	0.000273	0.03607	0.035316
8	not	4	1	1	-0.002461	-0.002551	-0.001281	-0.001356	0.030841	0.030542
8	not	4	1	2	-0.000504	-0.00103	-0.000562	-0.000588	0.025423	0.025483
8	not	4	1	3	-0.003442	-0.004761	-0.001872	-0.00202	0.024979	0.025106
8	not	4	1	4	-0.002538	-0.002513	-0.000774	-0.000666	0.026159	0.026243
8	not	4	1	5	-0.001378	-0.000917	-0.001223	-0.001451	0.028242	0.028148
8	not	4	1	6	-0.001665	-0.000672	-0.00075	-0.000623	0.026472	0.026538
8	not	4	1	7	0.000248	0.001699	0.002477	0.002529	0.027609	0.027742
8	not	4	1	8	-0.002172	-0.002012	-0.001971	-0.002159	0.029741	0.030213
8	not	4	1	9	-0.002562	-0.001182	-0.001891	-0.002025	0.028314	0.027872
8	not	4	1	10	0.000209	0.000731	-0.001063	-0.001007	0.029386	0.02931
8	not	4	1	11	-0.001148	-0.000906	-0.000898	-0.001121	0.030942	0.03027
8	not	4	1	12	-2.5e-05	0.00025	-0.000825	-0.00076	0.03284	0.032368
8	not	4	1	13	0.002698	0.002196	0.000398	0.0006	0.030835	0.030651
8	not	4	1	14	-0.00102	-0.000907	0.000666	0.000681	0.038324	0.040197
8	not	4	1	15	-0.001132	-0.00075	-0.000986	-0.00115	0.045625	0.045079
8	not	4	1	16	0.000284	0.000583	0.001386	0.001162	0.038055	0.038162
8	not	4	1	17	0.001224	0.002623	0.003357	0.00356	0.028	0.028192
8	not	4	1	18	-0.000214	-0.00091	0.000239	0.00086	0.028194	0.028234
8	not	4	1	19	-0.000579	-0.001771	-0.001419	-0.001361	0.027684	0.027831
8	not	4	1	20	0.000608	-0.000203	-0.001282	-0.001105	0.028505	0.028612
8	not	4	1	21	0.001207	0.00083	-0.000199	-5.3e-05	0.028757	0.028818
8	not	4	1	22	0.001517	0.000646	0.000594	0.000664	0.029774	0.029747
8	not	4	1	23	0.002424	0.002157	0.00093	0.000906	0.033609	0.033804
8	not	4	1	24	0.005333	0.0043	0.00467	0.004432	0.033536	0.033294
8	not	4	1	25	-0.00108	-0.005162	0.001997	0.001904	0.039544	0.037566
8	not	4	1	26	-0.002029	-0.001572	0.000813	0.00052	0.026668	0.026838
8	not	4	1	27	-0.004116	-0.009181	0.000306	-0.000302	0.044825	0.042126
8	not	4	1	28	-0.001273	-5.1e-05	-0.00037	-0.000253	0.025975	0.025958
8	not	4	1	29	-0.000384	0.000379	-0.002828	-0.00299	0.02581	0.025646
8	not	4	1	30	0.004952	0.003468	0.00303	0.002971	0.029004	0.028719
8	not	4	1	31	0.005206	0.006401	0.006989	0.007065	0.029236	0.029188
8	not	4	1	32	0.004444	0.003199	0.003674	0.003719	0.031523	0.031559
8	not	4	1	33	-0.000864	-0.002641	0.001737	0.001579	0.033139	0.032195
8	not	4	1	34	-0.001626	0.000593	0.001086	0.001092	0.033518	0.033403
8	not	4	1	35	-0.002003	-0.002593	-0.000603	-0.000503	0.031353	0.030812
8	not	4	1	36	0.00167	0.002974	0.004711	0.004898	0.034164	0.034206
8	not	4	1	37	-0.000607	-0.000891	0.000123	0.00015	0.03727	0.037169
8	not	4	1	38	-0.001924	-0.001949	-0.001189	-0.001045	0.038791	0.037804
8	not	4	1	39	-0.001212	-0.00039	-2e-05	6.2e-05	0.034003	0.034079
8	not	4	1	40	0.001206	0.001184	0.001684	0.001557	0.036671	0.037108
8	not	4	1	41	-0.00108	-0.002709	-0.002659	-0.00285	0.025813	0.025725
8	not	4	1	42	-0.001887	-0.004255	-0.003002	-0.00279	0.027031	0.027281
8	not	4	1	43	-0.000679	-0.001451	-0.003058	-0.002777	0.028933	0.029169
8	not	4	1	44	-0.002504	-0.00482	-0.003459	-0.003453	0.026563	0.026484
8	not	4	1	45	-0.001632	-0.000331	-0.00039	6e-05	0.029113	0.029227
8	not	4	1	46	-0.0004	9.3e-05	-0.001766	-0.001603	0.02989	0.03012
8	not	4	1	47	0.006907	0.007348	0.006691	0.00642	0.032726	0.032793
8	not	4	1	48	0.00068	0.000489	0.000414	0.000405	0.036651	0.036335
8	not	5	1	1	-0.002955	-0.003214	-0.001744	-0.001786	0.030635	0.030227
8	not	5	1	2	-0.0013	-0.002303	-0.001249	-0.001522	0.024447	0.024718
8	not	5	1	3	-0.00385	-0.005096	-0.002897	-0.003112	0.024552	0.024615
8	not	5	1	4	-0.003554	-0.003325	-0.002097	-0.002061	0.025453	0.02548
8	not	5	1	5	-0.001997	-0.001645	-0.001367	-0.001537	0.027735	0.027534
8	not	5	1	6	-0.002902	-0.0021	-0.00115	-0.001406	0.02567	0.02538
8	not	5	1	7	-0.000783	0.000566	0.002162	0.002168	0.026888	0.026986
8	not	5	1	8	-0.002341	-0.002418	-0.001986	-0.002186	0.029245	0.029578
8	not	5	1	9	-0.003516	-0.001854	-0.000794	-0.000959	0.027624	0.026998
8	not	5	1	10	-0.000363	0.000243	-0.000936	-0.000909	0.028549	0.028341
8	not	5	1	11	-0.001536	-0.001346	-0.000757	-0.000854	0.030401	0.029649
8	not	5	1	12	-0.000208	0.000172	-0.000928	-0.000938	0.032405	0.031723
8	not	5	1	13	0.002592	0.002396	0.000365	0.000356	0.030323	0.029943
8	not	5	1	14	-0.000975	-0.001093	-6e-05	-5.9e-05	0.036484	0.038445
8	not	5	1	15	-0.000996	-0.000533	-0.000183	-0.000331	0.04393	0.043122
8	not	5	1	16	0.000345	0.000933	0.000868	0.000898	0.037167	0.036069
8	not	5	1	17	0.000536	0.001831	0.003581	0.003763	0.027633	0.027746
8	not	5	1	18	-0.000681	-0.001633	0.000353	0.000852	0.027681	0.027586
8	not	5	1	19	-0.000949	-0.002067	-0.000337	-0.000211	0.027362	0.027517
8	not	5	1	20	9e-05	-0.000667	0.000126	0.00013	0.028472	0.028309
8	not	5	1	21	0.000671	0.00054	0.000797	0.000788	0.0286	0.028391
8	not	5	1	22	0.001328	0.000666	0.000648	0.000782	0.029158	0.029096
8	not	5	1	23	0.002366	0.002414	0.000911	0.000972	0.032893	0.032354
8	not	5	1	24	0.005063	0.003112	0.004294	0.004429	0.032451	0.032237
8	not	5	1	25	-0.001829	-0.004929	0.002493	0.003425	0.03937	0.037054
8	not	5	1	26	-0.002455	-0.001938	-0.00013	-0.000427	0.02536	0.025524
8	not	5	1	27	-0.003776	-0.009663	-0.002959	-0.002917	0.04168	0.038524
8	not	5	1	28	-0.001718	0.000119	-0.001462	-0.001746	0.024682	0.02441
8	not	5	1	29	-0.000654	0.000349	-0.004775	-0.005138	0.02425	0.024151
8	not	5	1	30	0.004042	0.003052	0.002735	0.002489	0.028461	0.028335
8	not	5	1	31	0.004457	0.005794	0.006195	0.006243	0.028058	0.028081
8	not	5	1	32	0.004169	0.003126	0.002836	0.002984	0.029997	0.029932
8	not	5	1	33	-0.001325	-0.00263	0.000342	0.000296	0.03111	0.03015
8	not	5	1	34	-0.002155	0.000302	0.001051	0.00108	0.033092	0.033241
8	not	5	1	35	-0.002867	-0.003485	-0.001707	-0.001834	0.03014	0.029737
8	not	5	1	36	0.001066	0.002119	0.003384	0.00349	0.032917	0.032915
8	not	5	1	37	-0.000788	-0.000711	3.6e-05	1.9e-05	0.036074	0.036081
8	not	5	1	38	-0.002017	-0.001912	-0.00081	-0.000919	0.037557	0.036423
8	not	5	1	39	-0.001304	-0.000779	-0.000398	-0.000209	0.033815	0.03341
8	not	5	1	40	0.000973	0.000979	0.001046	0.000943	0.035161	0.034885
8	not	5	1	41	-0.002003	-0.00372	-0.00439	-0.004489	0.025482	0.025314
8	not	5	1	42	-0.002944	-0.005491	-0.005355	-0.0054	0.025886	0.026021
8	not	5	1	43	-0.001228	-0.002301	-0.002817	-0.002788	0.027941	0.028031
8	not	5	1	44	-0.00354	-0.006557	-0.006566	-0.007021	0.025479	0.025292
8	not	5	1	45	-0.002755	-0.002156	-0.004132	-0.004061	0.027527	0.027529
8	not	5	1	46	-0.00106	-0.001199	-0.002294	-0.002444	0.028806	0.028921
8	not	5	1	47	0.006086	0.00718	0.007307	0.007244	0.031013	0.03091
8	not	5	1	48	0.000818	0.00079	0.000567	0.000532	0.035208	0.034852
8	oxf	1	2	1	-0.001343	-0.000749	-0.001899	-0.001334	0.029552	0.030461
8	oxf	1	2	2	-0.000239	-0.001294	-0.000589	-0.000152	0.024917	0.025033
8	oxf	1	2	3	-0.002702	-0.00375	-0.003372	-0.003168	0.024605	0.024657
8	oxf	1	2	4	-0.001748	-0.002025	-0.001933	-0.001618	0.025842	0.025847
8	oxf	1	2	5	-0.000548	0.000172	-0.001299	-0.001106	0.027227	0.027153
8	oxf	1	2	6	-0.001192	0.000225	-0.001922	-0.00157	0.026142	0.025938
8	oxf	1	2	7	-6.2e-05	0.00018	0.000203	0.000272	0.027057	0.026772
8	oxf	1	2	8	-0.002701	-0.002107	-0.003406	-0.003306	0.026569	0.027408
8	oxf	1	2	9	-0.001509	-0.000114	-0.002642	-0.0026	0.026886	0.026916
8	oxf	1	2	10	0.001009	0.001301	-0.00164	-0.001351	0.029078	0.029597
8	oxf	1	2	11	-0.00042	0.000631	-0.001255	-0.001101	0.029576	0.030089
8	oxf	1	2	12	0.000751	0.001991	-0.0001	0.000109	0.037464	0.041326
8	oxf	1	2	13	0.002958	0.003454	0.000827	0.00075	0.033936	0.036551
8	oxf	1	2	14	-0.000702	-0.00099	-0.000956	-0.000889	0.030961	0.031893
8	oxf	1	2	15	-0.000527	-0.000196	-0.000696	-0.000577	0.04844	0.05466
8	oxf	1	2	16	0.001252	0.001088	0.000422	0.000293	0.041927	0.048619
8	oxf	1	2	17	0.000538	0.001018	0.002037	0.002101	0.027769	0.027511
8	oxf	1	2	18	-0.000442	-0.001645	0.000351	0.000585	0.027275	0.027101
8	oxf	1	2	19	-0.000701	-0.001459	-0.001047	-0.001063	0.02725	0.026961
8	oxf	1	2	20	0.000902	0.000442	-0.000484	-0.000582	0.02806	0.027967
8	oxf	1	2	21	0.001406	0.001159	0.000522	0.000583	0.027863	0.027742
8	oxf	1	2	22	0.001107	0.000763	0.000457	0.00043	0.028898	0.02877
8	oxf	1	2	23	0.002982	0.002755	0.001156	0.001051	0.032517	0.035597
8	oxf	1	2	24	0.003634	0.003277	0.003857	0.004049	0.032348	0.032795
8	oxf	1	2	25	-0.000545	0.000549	0.000211	0.000662	0.055165	0.060817
8	oxf	1	2	26	-0.001578	-0.002716	-0.004072	-0.004204	0.025393	0.025672
8	oxf	1	2	27	-0.001013	-0.006538	-0.001857	-0.001358	0.067194	0.074193
8	oxf	1	2	28	-0.001246	-0.000492	-0.002976	-0.001555	0.02718	0.02879
8	oxf	1	2	29	-0.001346	-0.000919	-0.004732	-0.003584	0.026165	0.027169
8	oxf	1	2	30	0.003559	0.003662	0.00542	0.005743	0.028119	0.028276
8	oxf	1	2	31	0.003598	0.004659	0.006747	0.007156	0.028456	0.028584
8	oxf	1	2	32	0.003216	0.002514	0.002474	0.003083	0.031291	0.031427
8	oxf	1	2	33	-0.000444	0.00011	0.000426	0.000609	0.034836	0.03621
8	oxf	1	2	34	-0.001598	-4.4e-05	0.000985	0.000703	0.029107	0.029487
8	oxf	1	2	35	-0.002537	-0.001829	-2.5e-05	-9.9e-05	0.028101	0.02886
8	oxf	1	2	36	0.000886	0.002357	0.004419	0.004616	0.033466	0.034484
8	oxf	1	2	37	-0.00096	-0.001268	-0.0006	-0.000472	0.028825	0.0298
8	oxf	1	2	38	-0.001761	-0.001047	-0.001028	-0.000647	0.034775	0.038013
8	oxf	1	2	39	-0.000409	2.7e-05	0.000923	0.001065	0.033538	0.035008
8	oxf	1	2	40	0.001848	0.002047	0.002826	0.002852	0.035488	0.038792
8	oxf	1	2	41	-0.001617	-0.003055	-0.004856	-0.004551	0.024949	0.025061
8	oxf	1	2	42	-0.002499	-0.003788	-0.00302	-0.003093	0.026251	0.026302
8	oxf	1	2	43	-0.000289	-0.000616	-0.000883	-0.000687	0.028374	0.028233
8	oxf	1	2	44	-0.002508	-0.002515	-0.00459	-0.00433	0.026438	0.026488
8	oxf	1	2	45	-0.001211	0.001899	0.000932	0.001228	0.029415	0.029495
8	oxf	1	2	46	-0.000256	0.000781	-0.000868	-0.000451	0.028938	0.029039
8	oxf	1	2	47	0.004959	0.006225	0.006481	0.00704	0.031959	0.032441
8	oxf	1	2	48	0.001096	0.001314	0.000348	0.000267	0.03625	0.037017
9	cam	1	2	1	-0.001098	-0.000512	-0.000551	-0.000384	0.03565	0.035843
9	cam	1	2	2	-0.002419	-0.002321	-0.002342	-0.002669	0.028206	0.028433
9	cam	1	2	3	-0.00143	-0.002599	-0.001518	-0.001496	0.028231	0.028209
9	cam	1	2	4	-0.001978	-0.00274	-0.002786	-0.002759	0.029109	0.029147
9	cam	1	2	5	-0.001182	-0.00147	-0.003378	-0.00323	0.030936	0.031079
9	cam	1	2	6	-0.001559	-0.001615	-0.00482	-0.005227	0.02904	0.028831
9	cam	1	2	7	0.001366	0.002668	0.002574	0.002493	0.029823	0.029815
9	cam	1	2	8	-0.002069	-0.003279	-0.002354	-0.002609	0.033667	0.033136
9	cam	1	2	9	-0.003481	-0.002523	-0.004007	-0.004031	0.029022	0.029137
9	cam	1	2	10	-0.002107	-0.001476	-0.002613	-0.002538	0.031927	0.03204
9	cam	1	2	11	-0.002346	-0.001495	-0.002013	-0.001751	0.028215	0.028242
9	cam	1	2	12	-0.00162	-0.001864	-0.001883	-0.002062	0.035664	0.034658
9	cam	1	2	13	-0.000193	-0.000603	-0.001784	-0.001229	0.03197	0.032383
9	cam	1	2	14	-0.000954	9.3e-05	-0.000588	-0.000332	0.037951	0.035146
9	cam	1	2	15	-0.000818	9.8e-05	4e-06	-6.2e-05	0.046931	0.0429
9	cam	1	2	16	-0.000692	0.000215	-0.001089	-0.000913	0.031956	0.032209
9	cam	1	2	17	0.001306	0.001283	0.001777	0.001875	0.03021	0.030204
9	cam	1	2	18	-0.000408	-0.000849	0.000244	0.00035	0.027965	0.027964
9	cam	1	2	19	-0.000435	-0.002201	-0.002985	-0.003038	0.02946	0.029534
9	cam	1	2	20	-0.00062	-0.00055	-0.000972	-0.000737	0.029451	0.029526
9	cam	1	2	21	-0.000162	-0.000453	-0.001435	-0.001223	0.030014	0.030025
9	cam	1	2	22	0.000598	0.000541	-7e-05	4.9e-05	0.031141	0.031246
9	cam	1	2	23	0.001231	0.001712	-0.000852	-0.000586	0.032384	0.032846
9	cam	1	2	24	0.002527	0.004169	0.004977	0.004753	0.031848	0.031863
9	cam	1	2	25	-0.000387	-0.000597	-0.001076	-0.001238	0.064404	0.064077
9	cam	1	2	26	0.000341	0.000573	0.002484	0.002634	0.03015	0.030138
9	cam	1	2	27	-0.003893	-0.005246	0.000417	0.000332	0.073969	0.072441
9	cam	1	2	28	-0.001069	-0.000726	-0.002537	-0.002503	0.030625	0.030588
9	cam	1	2	29	-0.000944	-0.000313	-0.002835	-0.002771	0.029639	0.029576
9	cam	1	2	30	0.000192	0.001116	0.001052	0.000821	0.032952	0.032883
9	cam	1	2	31	0.000597	0.001217	0.000937	0.000829	0.030033	0.029992
9	cam	1	2	32	0.003132	0.002114	0.001519	0.001541	0.031239	0.031107
9	cam	1	2	33	-0.001318	7.4e-05	0.001667	0.001584	0.043364	0.04314
9	cam	1	2	34	-0.001912	-0.000755	0.00096	-8.8e-05	0.040814	0.037816
9	cam	1	2	35	-0.00246	-0.001114	-0.000552	-2.6e-05	0.032734	0.032887
9	cam	1	2	36	-0.001567	-0.002446	-0.002088	-0.002078	0.03264	0.032727
9	cam	1	2	37	-0.00067	-0.001192	0.001211	0.000755	0.044529	0.039085
9	cam	1	2	38	-0.002162	-0.000234	0.000871	0.00078	0.040507	0.037495
9	cam	1	2	39	-0.00261	-0.001447	0.000495	-3.3e-05	0.033006	0.032902
9	cam	1	2	40	0.000582	0.001269	0.00212	0.001903	0.03353	0.033768
9	cam	1	2	41	-0.000588	-0.004039	-0.00525	-0.004994	0.028361	0.028585
9	cam	1	2	42	-0.00277	-0.005618	-0.005418	-0.005819	0.028168	0.028139
9	cam	1	2	43	-0.001931	-0.002796	-0.003228	-0.003426	0.029325	0.029395
9	cam	1	2	44	-0.002721	-0.002629	-0.001897	-0.001747	0.029783	0.029943
9	cam	1	2	45	-0.001732	-0.00349	-0.002649	-0.002621	0.030975	0.031063
9	cam	1	2	46	-0.00116	-0.003762	-0.002561	-0.002995	0.031383	0.031308
9	cam	1	2	47	0.0036	0.004336	0.003281	0.003346	0.030784	0.030798
9	cam	1	2	48	0.00164	0.00186	0.00114	0.001185	0.035047	0.035068
9	car	1	2	1	-0.001975	-0.002163	-0.001544	-0.001433	0.035386	0.036003
9	car	1	2	2	-0.002876	-0.00311	-0.002479	-0.002225	0.027656	0.027677
9	car	1	2	3	-0.001889	-0.0033	-0.002234	-0.002277	0.027227	0.0272
9	car	1	2	4	-0.002814	-0.003979	-0.002902	-0.002873	0.028846	0.028981
9	car	1	2	5	-0.002098	-0.002556	-0.004077	-0.004149	0.030504	0.030463
9	car	1	2	6	-0.001848	-0.002062	-0.004087	-0.004112	0.029463	0.029469
9	car	1	2	7	0.000953	0.002233	0.001699	0.001777	0.030132	0.030134
9	car	1	2	8	-0.001746	-0.002656	-0.000856	-0.001126	0.031574	0.031504
9	car	1	2	9	-0.002112	-0.001263	-0.002823	-0.002935	0.030592	0.030069
9	car	1	2	10	-0.000531	-0.000915	-0.002045	-0.002125	0.03289	0.032737
9	car	1	2	11	-0.001565	-0.000971	-0.001262	-0.001398	0.030677	0.030431
9	car	1	2	12	-0.000906	-0.001309	-0.001515	-0.001479	0.037243	0.037287
9	car	1	2	13	0.000339	-0.000412	-0.000878	-0.000797	0.033174	0.033414
9	car	1	2	14	-0.000658	-0.000582	-0.000185	-6.2e-05	0.038852	0.039238
9	car	1	2	15	-0.00064	-0.000166	-0.000249	-0.000214	0.049878	0.049607
9	car	1	2	16	-0.001087	-0.000508	-0.000486	-0.000428	0.0372	0.036258
9	car	1	2	17	0.001167	0.001311	0.001581	0.001583	0.030953	0.030994
9	car	1	2	18	-0.000154	-0.000455	0.00021	0.000338	0.02928	0.029281
9	car	1	2	19	-0.000312	-0.001144	-0.000899	-0.000747	0.030001	0.030028
9	car	1	2	20	0.000519	0.00033	-0.000479	-0.00036	0.030644	0.030685
9	car	1	2	21	0.000184	-0.000135	-0.000745	-0.000704	0.030706	0.030731
9	car	1	2	22	0.000564	0.000321	0.000622	0.000617	0.031279	0.031313
9	car	1	2	23	0.000932	0.001111	0.000702	0.000695	0.033013	0.033175
9	car	1	2	24	0.00324	0.003333	0.004217	0.004268	0.033413	0.033506
9	car	1	2	25	-0.001956	-0.000929	0.002001	0.001669	0.062152	0.064179
9	car	1	2	26	0.000896	0.002181	0.0008	0.001108	0.029329	0.029252
9	car	1	2	27	-0.004175	-0.006332	0.000715	-7.4e-05	0.073363	0.073995
9	car	1	2	28	-0.001555	-0.001251	-0.001841	-0.001946	0.030216	0.030472
9	car	1	2	29	-0.00116	-0.000783	-0.002525	-0.002683	0.030279	0.030233
9	car	1	2	30	0.000296	0.002091	0.000291	0.000533	0.032541	0.032605
9	car	1	2	31	0.000631	0.000866	0.001166	0.001119	0.030847	0.030838
9	car	1	2	32	0.002908	0.001431	0.001256	0.001419	0.031808	0.031939
9	car	1	2	33	-0.001632	0.000144	0.000332	0.000539	0.041971	0.042249
9	car	1	2	34	-0.001396	-0.000197	0.001459	0.001532	0.039228	0.039219
9	car	1	2	35	-0.001801	-0.000462	-0.002585	-0.002442	0.033908	0.033915
9	car	1	2	36	-0.001099	-0.002117	-0.001306	-0.001534	0.033649	0.033733
9	car	1	2	37	-0.000273	-0.000291	-0.000615	-0.000812	0.044868	0.04567
9	car	1	2	38	-0.002522	-0.000755	-4.9e-05	4.1e-05	0.041795	0.04212
9	car	1	2	39	-0.003009	-0.002576	-0.000877	-0.000788	0.033668	0.033657
9	car	1	2	40	2.3e-05	0.000971	0.002554	0.002521	0.035239	0.035564
9	car	1	2	41	-0.000964	-0.003968	-0.006284	-0.006465	0.026205	0.025982
9	car	1	2	42	-0.002642	-0.004485	-0.005404	-0.005398	0.029702	0.029446
9	car	1	2	43	-0.000931	-0.002201	-0.003085	-0.003075	0.031728	0.031693
9	car	1	2	44	-0.002617	-0.001265	0.000197	-0.000359	0.029247	0.028425
9	car	1	2	45	-0.001283	-0.001235	-0.00227	-0.002144	0.031855	0.031525
9	car	1	2	46	-0.000153	-0.000701	-0.001787	-0.001796	0.033455	0.033385
9	car	1	2	47	0.003402	0.003432	0.004011	0.004151	0.032693	0.032732
9	car	1	2	48	0.001692	0.001763	0.001337	0.001337	0.035235	0.035281
9	gla	1	2	1	-0.002655	-0.00209	-0.001871	-0.001694	0.034248	0.035369
9	gla	1	2	2	-0.003793	-0.004286	-0.002108	-0.001973	0.027159	0.027381
9	gla	1	2	3	-0.001944	-0.002792	-0.001125	-0.001313	0.028228	0.027805
9	gla	1	2	4	-0.002578	-0.003714	-0.002667	-0.0028	0.029157	0.029089
9	gla	1	2	5	-0.00277	-0.002132	-0.00354	-0.003603	0.029737	0.029605
9	gla	1	2	6	-0.00111	0.000325	-0.003716	-0.003429	0.028757	0.028942
9	gla	1	2	7	0.001777	0.002574	0.002507	0.001213	0.030655	0.030456
9	gla	1	2	8	-0.001794	-0.002399	-0.002355	-0.002185	0.030804	0.031237
9	gla	1	2	9	-0.001768	-0.000622	-0.003082	-0.002779	0.029808	0.030052
9	gla	1	2	10	-0.000238	-0.001582	-0.002757	-0.002506	0.032146	0.032333
9	gla	1	2	11	-0.001089	-0.000395	-0.001146	-0.001063	0.030315	0.030595
9	gla	1	2	12	-0.000859	-0.001483	-0.001496	-0.001368	0.038739	0.039497
9	gla	1	2	13	-0.000341	0.000109	-0.001371	-0.000946	0.033022	0.033158
9	gla	1	2	14	5.1e-05	5.3e-05	-0.000357	-9.1e-05	0.035906	0.038661
9	gla	1	2	15	-5.6e-05	-5e-05	-0.000441	-0.000463	0.050108	0.051153
9	gla	1	2	16	-0.001278	-0.000527	-0.000414	-0.000156	0.03721	0.036074
9	gla	1	2	17	0.001059	-0.000688	0.000652	-0.000929	0.030188	0.030005
9	gla	1	2	18	-0.00102	-0.002127	-0.000799	-0.001358	0.02889	0.029154
9	gla	1	2	19	-0.000274	-0.000576	-0.002023	-0.001999	0.029365	0.029729
9	gla	1	2	20	0.000159	0.000257	-0.000824	-0.000555	0.030203	0.030577
9	gla	1	2	21	-0.000497	-0.00061	-0.001095	-0.000811	0.030681	0.031041
9	gla	1	2	22	0.000327	0.000517	0.000449	0.000823	0.030777	0.03103
9	gla	1	2	23	0.001099	0.001225	0.000224	0.000267	0.033052	0.033067
9	gla	1	2	24	0.004066	0.004157	0.003838	0.003692	0.033043	0.033255
9	gla	1	2	25	-0.001965	0.000572	0.000968	0.001196	0.057481	0.060346
9	gla	1	2	26	0.002885	0.004518	0.003351	0.003179	0.02957	0.029405
9	gla	1	2	27	-0.003929	-0.006049	-0.001652	-0.001737	0.07219	0.076014
9	gla	1	2	28	-0.001276	-0.001378	-0.001522	-0.001563	0.029344	0.02962
9	gla	1	2	29	-0.001027	-0.00069	-0.00219	-0.002289	0.028243	0.0284
9	gla	1	2	30	0.001022	0.002031	0.000517	0.000213	0.032857	0.032769
9	gla	1	2	31	0.001201	0.001573	0.000454	0.000299	0.030745	0.030876
9	gla	1	2	32	0.002987	0.001423	0.000904	0.001101	0.032135	0.032465
9	gla	1	2	33	-0.001787	-0.001352	0.000295	0.000417	0.038887	0.040054
9	gla	1	2	34	-0.001837	-0.000735	-0.001575	-0.001539	0.041316	0.04252
9	gla	1	2	35	-0.003546	-0.003888	-0.00386	-0.004759	0.032069	0.031861
9	gla	1	2	36	-0.001007	-0.001968	-0.001676	-0.001694	0.034428	0.034526
9	gla	1	2	37	5.8e-05	-0.000405	-0.002097	-0.001641	0.04587	0.049791
9	gla	1	2	38	-0.002978	-0.001486	-0.001837	-0.002039	0.041709	0.043195
9	gla	1	2	39	-0.003277	-0.003398	-0.000354	-0.000339	0.034706	0.034848
9	gla	1	2	40	0.000391	0.001059	0.003035	0.002861	0.036806	0.03694
9	gla	1	2	41	-0.002133	-0.005176	-0.005766	-0.005685	0.025611	0.025512
9	gla	1	2	42	-0.00236	-0.004449	-0.006207	-0.006012	0.028374	0.028485
9	gla	1	2	43	3.7e-05	-0.000314	-0.003293	-0.002668	0.030596	0.031127
9	gla	1	2	44	-0.002402	-0.000465	-0.003386	-0.002618	0.030103	0.030376
9	gla	1	2	45	-0.001137	0.000889	-0.001164	-4.7e-05	0.032437	0.032822
9	gla	1	2	46	0.00023	0.001211	-0.001724	-0.000943	0.032274	0.032844
9	gla	1	2	47	0.004468	0.004541	0.002952	0.003	0.032265	0.03246
9	gla	1	2	48	0.001801	0.001413	0.001104	0.001021	0.035381	0.035421
9	not	1	2	1	-0.002747	-0.002392	-0.001619	-0.00131	0.033853	0.034462
9	not	1	2	2	-0.002858	-0.002156	-0.001152	-0.001447	0.028958	0.028786
9	not	1	2	3	-0.002417	-0.003222	-0.000613	-0.000709	0.027127	0.02723
9	not	1	2	4	-0.002944	-0.003297	-0.0022	-0.002009	0.02885	0.029067
9	not	1	2	5	-0.003636	-0.002594	-0.00459	-0.003923	0.031453	0.031771
9	not	1	2	6	-0.003129	-0.002215	-0.003849	-0.00333	0.03017	0.030251
9	not	1	2	7	0.001175	0.002732	0.002802	0.002617	0.030806	0.030976
9	not	1	2	8	-0.001551	-0.001035	-0.000491	-0.000187	0.03747	0.039868
9	not	1	2	9	-0.001915	-0.000968	-0.001562	-0.00165	0.032015	0.031348
9	not	1	2	10	-0.000683	-0.001153	-0.001287	-0.001421	0.033145	0.03237
9	not	1	2	11	-0.001772	-0.001508	-0.000725	-0.000924	0.031565	0.032412
9	not	1	2	12	-0.001334	-0.002082	-0.001245	-0.001275	0.036205	0.035377
9	not	1	2	13	0.00021	0.001789	-0.000733	0.000383	0.032184	0.032389
9	not	1	2	14	-0.000753	-0.00075	-0.000358	-3.6e-05	0.042484	0.053728
9	not	1	2	15	-0.001144	-0.000165	0.000288	5.4e-05	0.047389	0.050551
9	not	1	2	16	-0.001046	-7.4e-05	-0.00032	-1.4e-05	0.033323	0.032961
9	not	1	2	17	0.001467	0.002193	0.002347	0.002015	0.031918	0.031951
9	not	1	2	18	-0.000138	1.5e-05	0.000285	0.000386	0.029774	0.029909
9	not	1	2	19	-8.1e-05	-0.000393	-0.001596	-0.001621	0.030489	0.030974
9	not	1	2	20	0.000581	0.001108	-0.000152	0.000231	0.030818	0.031158
9	not	1	2	21	0.000184	0.000736	-0.00086	-0.000418	0.031466	0.031776
9	not	1	2	22	0.000768	0.000871	0.000444	0.000625	0.032124	0.032045
9	not	1	2	23	0.001077	0.001569	0.000266	0.00056	0.033101	0.03294
9	not	1	2	24	0.003886	0.003123	0.00504	0.005008	0.034109	0.034036
9	not	1	2	25	-0.001765	-0.002502	0.00033	0.001675	0.042045	0.037707
9	not	1	2	26	0.001488	0.002496	0.002681	0.002464	0.030313	0.030364
9	not	1	2	27	-0.003795	-0.012084	0.008404	0.00224	0.047519	0.041056
9	not	1	2	28	-0.001422	0.000777	0.000473	0.000104	0.028802	0.028808
9	not	1	2	29	-0.000596	0.001802	-0.000367	-0.001173	0.028422	0.028558
9	not	1	2	30	0.001738	0.003104	0.002893	0.00237	0.033533	0.033215
9	not	1	2	31	0.001727	0.001808	0.002982	0.002857	0.032162	0.031955
9	not	1	2	32	0.002631	0.000464	0.002792	0.002569	0.034223	0.034025
9	not	1	2	33	-0.002217	-0.002729	0.000306	0.000718	0.035362	0.034742
9	not	1	2	34	-0.002038	-0.000388	0.000188	-0.000746	0.045831	0.048327
9	not	1	2	35	-0.004073	-0.004412	-0.002938	-0.003868	0.034481	0.033539
9	not	1	2	36	-0.001718	-0.002393	-0.000522	-0.00061	0.035359	0.03538
9	not	1	2	37	-0.001167	-0.001043	-0.001168	-0.000863	0.052849	0.066178
9	not	1	2	38	-0.004386	-0.001693	4.7e-05	-0.000378	0.044151	0.046111
9	not	1	2	39	-0.003969	-0.004262	-0.000555	-0.000728	0.034047	0.034387
9	not	1	2	40	-0.000162	-5.1e-05	0.002604	0.002683	0.03601	0.03598
9	not	1	2	41	-0.002863	-0.005469	-0.006627	-0.006934	0.028433	0.028552
9	not	1	2	42	-0.002407	-0.005463	-0.005637	-0.005692	0.029602	0.029626
9	not	1	2	43	-0.000519	-0.000967	-0.001928	-0.001224	0.031982	0.03257
9	not	1	2	44	-0.001666	-0.000374	-0.000844	-0.00125	0.030541	0.030491
9	not	1	2	45	-0.000742	-0.000399	-0.000339	-0.000473	0.032282	0.032483
9	not	1	2	46	-0.000439	0.000819	-0.000824	-0.000225	0.033735	0.033754
9	not	1	2	47	0.003567	0.002915	0.004454	0.004133	0.03352	0.033381
9	not	1	2	48	0.001645	0.001215	0.001615	0.00146	0.038864	0.038683
9	oxf	1	1	1	-0.002108	-0.001703	-0.001711	-0.001626	0.034135	0.034229
9	oxf	1	1	2	-0.002769	-0.002588	-0.003437	-0.00316	0.027429	0.027376
9	oxf	1	1	3	-0.001902	-0.003036	-0.001122	-0.001045	0.027212	0.027224
9	oxf	1	1	4	-0.002766	-0.003193	-0.002344	-0.002542	0.028774	0.028725
9	oxf	1	1	5	-0.002225	-0.001439	-0.003396	-0.003265	0.030456	0.030342
9	oxf	1	1	6	-0.002481	-0.001974	-0.004784	-0.004502	0.029338	0.029387
9	oxf	1	1	7	0.000337	0.000664	0.001817	0.001485	0.030157	0.030113
9	oxf	1	1	8	-0.001382	-0.002027	-0.002015	-0.002126	0.032203	0.032284
9	oxf	1	1	9	-0.00163	-0.000522	-0.001704	-0.001708	0.030995	0.030897
9	oxf	1	1	10	-0.000372	-0.001269	-0.002225	-0.002282	0.03338	0.033217
9	oxf	1	1	11	-0.000865	-0.00057	-0.001209	-0.001196	0.029566	0.029511
9	oxf	1	1	12	-0.000768	-0.001554	-0.00189	-0.001689	0.037749	0.037975
9	oxf	1	1	13	0.000152	-0.000926	-0.001096	-0.000891	0.033446	0.03371
9	oxf	1	1	14	-0.000908	-0.000746	-0.000559	-0.000633	0.036024	0.036326
9	oxf	1	1	15	-0.0004	-0.000212	-0.000117	-0.000245	0.051641	0.052291
9	oxf	1	1	16	-0.000579	0.000186	0.000988	0.001081	0.038619	0.038345
9	oxf	1	1	17	0.000188	-0.000818	0.001643	0.001	0.030498	0.030367
9	oxf	1	1	18	-0.001601	-0.002465	-0.001041	-0.001152	0.029069	0.029129
9	oxf	1	1	19	-0.001023	-0.001664	-0.001394	-0.001249	0.029367	0.02978
9	oxf	1	1	20	-0.000112	-0.00027	-0.000353	-0.000245	0.030789	0.031027
9	oxf	1	1	21	-0.000796	-0.000571	-0.000979	-0.000778	0.031046	0.031263
9	oxf	1	1	22	-4.7e-05	-0.000263	-0.000821	-0.000496	0.031243	0.031443
9	oxf	1	1	23	0.001211	0.001208	0.000659	0.000891	0.033389	0.033685
9	oxf	1	1	24	0.005281	0.003892	0.002909	0.003643	0.034143	0.034542
9	oxf	1	1	25	-0.002048	-0.001126	0.000828	0.000901	0.058283	0.058701
9	oxf	1	1	26	0.000217	-2.4e-05	0.002654	0.00222	0.029173	0.029177
9	oxf	1	1	27	-0.0037	-0.005537	0.001478	0.001219	0.068794	0.071467
9	oxf	1	1	28	-0.001706	-0.001456	-0.001309	-0.001039	0.030442	0.030882
9	oxf	1	1	29	-0.00135	-0.001073	-0.002489	-0.002401	0.030065	0.030319
9	oxf	1	1	30	0.001914	0.003259	0.002426	0.002662	0.032618	0.032882
9	oxf	1	1	31	0.001622	0.001927	0.002295	0.002524	0.031268	0.031462
9	oxf	1	1	32	0.003487	0.003132	0.000911	0.001494	0.032848	0.033341
9	oxf	1	1	33	-0.001389	5e-05	0.000989	0.001149	0.04219	0.043133
9	oxf	1	1	34	-0.002056	-0.001261	-5.7e-05	-5.5e-05	0.038835	0.039837
9	oxf	1	1	35	-0.00227	-0.000793	-0.002446	-0.002486	0.032397	0.032613
9	oxf	1	1	36	-0.000143	0.000394	0.001081	0.001212	0.034869	0.0352
9	oxf	1	1	37	-0.000599	-0.001711	-0.001231	-0.001237	0.042625	0.044037
9	oxf	1	1	38	-0.002897	-0.001026	-0.001074	-0.001313	0.041432	0.042371
9	oxf	1	1	39	-0.002714	-0.002601	0.000589	0.000741	0.035311	0.035558
9	oxf	1	1	40	0.001299	0.001603	0.004162	0.004409	0.036447	0.036926
9	oxf	1	1	41	-0.001905	-0.003764	-0.005266	-0.004902	0.027875	0.027887
9	oxf	1	1	42	-0.003019	-0.005324	-0.005263	-0.005172	0.029627	0.029746
9	oxf	1	1	43	-0.000543	-0.002016	-0.002456	-0.002289	0.031535	0.031708
9	oxf	1	1	44	-0.002477	-0.00205	-0.002488	-0.002119	0.030076	0.030352
9	oxf	1	1	45	-0.000834	-0.000634	-0.001747	-0.001045	0.032855	0.033251
9	oxf	1	1	46	-0.000258	0.000404	-0.000986	-0.00043	0.034222	0.034553
9	oxf	1	1	47	0.004626	0.005565	0.003544	0.004064	0.033221	0.033561
9	oxf	1	1	48	0.001725	0.00165	0.000857	0.001157	0.035962	0.03609
9	oxf	2	1	1	-0.00124	-0.00107	-0.001404	-0.001382	0.034121	0.03401
9	oxf	2	1	2	-0.002364	-0.003267	-0.002162	-0.002042	0.028386	0.028374
9	oxf	2	1	3	-0.001472	-0.002602	-0.001882	-0.001883	0.027785	0.027705
9	oxf	2	1	4	-0.001983	-0.002562	-0.002461	-0.002257	0.029228	0.029272
9	oxf	2	1	5	-0.001301	-0.001425	-0.003645	-0.003436	0.030943	0.031039
9	oxf	2	1	6	-0.000952	-0.00131	-0.004522	-0.004239	0.029774	0.029866
9	oxf	2	1	7	0.001041	0.002028	0.002351	0.002397	0.031071	0.031024
9	oxf	2	1	8	-0.001741	-0.002603	-0.000355	-0.000103	0.03167	0.031483
9	oxf	2	1	9	-0.002313	-0.001378	-0.001935	-0.001706	0.030399	0.030634
9	oxf	2	1	10	-0.001237	-0.001886	-0.001439	-0.001426	0.033674	0.033827
9	oxf	2	1	11	-0.001688	-0.001358	-0.000934	-0.000949	0.029674	0.029711
9	oxf	2	1	12	-0.001635	-0.002584	-0.001519	-0.001538	0.037353	0.037724
9	oxf	2	1	13	-0.000448	-0.001306	-0.001277	-0.001363	0.03352	0.033516
9	oxf	2	1	14	-0.000503	-0.000192	-0.000121	-0.00011	0.035154	0.035802
9	oxf	2	1	15	-0.000439	-0.000646	-9.2e-05	-0.000127	0.04707	0.047862
9	oxf	2	1	16	-0.001246	-0.001206	-0.000747	-0.000814	0.036946	0.036434
9	oxf	2	1	17	0.000781	0.000915	0.00141	0.001396	0.031347	0.03128
9	oxf	2	1	18	-0.000558	-0.00113	-0.000568	-0.000498	0.029783	0.029734
9	oxf	2	1	19	-0.000738	-0.002062	-0.001958	-0.001937	0.030017	0.030135
9	oxf	2	1	20	4.9e-05	-0.000224	-0.001205	-0.001128	0.030703	0.030698
9	oxf	2	1	21	-2.7e-05	-0.000277	-0.001027	-0.001032	0.031229	0.031255
9	oxf	2	1	22	0.000638	-6.3e-05	0.000365	0.000249	0.03159	0.031524
9	oxf	2	1	23	0.000504	0.000625	0.000336	0.000161	0.032912	0.033008
9	oxf	2	1	24	0.003681	0.004866	0.005796	0.006096	0.03459	0.034575
9	oxf	2	1	25	-0.00236	-0.000161	0.001274	0.000939	0.053784	0.054252
9	oxf	2	1	26	0.000578	0.001658	0.003534	0.003387	0.030048	0.030032
9	oxf	2	1	27	-0.004215	-0.00657	-0.000143	-0.000152	0.070697	0.071501
9	oxf	2	1	28	-0.000807	-0.00097	-0.002706	-0.002678	0.029783	0.029957
9	oxf	2	1	29	-0.001122	-0.000677	-0.002189	-0.00235	0.02961	0.029596
9	oxf	2	1	30	0.001349	0.001729	0.002647	0.002682	0.033572	0.033377
9	oxf	2	1	31	0.001746	0.002112	0.002672	0.002655	0.031745	0.031682
9	oxf	2	1	32	0.004037	0.003028	0.003059	0.003119	0.032626	0.032659
9	oxf	2	1	33	-0.001033	0.000291	0.001906	0.002027	0.042429	0.042921
9	oxf	2	1	34	-0.001607	-0.000544	0.001128	0.001079	0.038283	0.039003
9	oxf	2	1	35	-0.001119	-0.00174	-0.002931	-0.003166	0.033355	0.033425
9	oxf	2	1	36	-0.000801	-0.001499	-0.001583	-0.001749	0.03519	0.03523
9	oxf	2	1	37	-2.3e-05	0.000126	0.000298	0.00037	0.040617	0.041777
9	oxf	2	1	38	-0.002609	-0.000853	-0.00102	-0.001078	0.039833	0.040793
9	oxf	2	1	39	-0.003334	-0.002372	-0.001902	-0.001774	0.03503	0.035045
9	oxf	2	1	40	0.000196	-4.4e-05	0.001605	0.001573	0.036913	0.037027
9	oxf	2	1	41	-0.000724	-0.001959	-0.004534	-0.004819	0.028423	0.028416
9	oxf	2	1	42	-0.002506	-0.004065	-0.004873	-0.004796	0.029824	0.029955
9	oxf	2	1	43	-0.000782	-0.002892	-0.003748	-0.003784	0.03161	0.031608
9	oxf	2	1	44	-0.001996	-0.000801	0.000515	0.000887	0.029885	0.030004
9	oxf	2	1	45	-0.001238	-0.002071	-0.001817	-0.001796	0.032461	0.032584
9	oxf	2	1	46	-0.000493	-0.000756	-0.00159	-0.001352	0.033679	0.033803
9	oxf	2	1	47	0.004719	0.005289	0.006086	0.006146	0.033755	0.033701
9	oxf	2	1	48	0.00152	0.001358	0.00153	0.001574	0.035573	0.035685
9	oxf	3	1	1	-0.002375	-0.002614	-0.001751	-0.001804	0.034972	0.035273
9	oxf	3	1	2	-0.002903	-0.004096	-0.003133	-0.002658	0.028124	0.028031
9	oxf	3	1	3	-0.001933	-0.003114	-0.001172	-0.001074	0.027902	0.027802
9	oxf	3	1	4	-0.002793	-0.003576	-0.00274	-0.002648	0.029217	0.02916
9	oxf	3	1	5	-0.001997	-0.00277	-0.00461	-0.004698	0.030369	0.030264
9	oxf	3	1	6	-0.001542	-0.001561	-0.00537	-0.005271	0.029358	0.029185
9	oxf	3	1	7	0.001438	0.002638	0.001855	0.001761	0.030773	0.03068
9	oxf	3	1	8	-0.001354	-0.002199	-0.000606	-0.000415	0.031798	0.031868
9	oxf	3	1	9	-0.001671	-0.001508	-0.003944	-0.003936	0.030531	0.030722
9	oxf	3	1	10	-0.000344	-0.001066	-0.00201	-0.002025	0.033036	0.033421
9	oxf	3	1	11	-0.001352	-0.00072	-0.001432	-0.00136	0.029918	0.030097
9	oxf	3	1	12	-0.000637	-0.00138	-0.001893	-0.00185	0.036916	0.037532
9	oxf	3	1	13	0.000366	-0.000438	-0.002021	-0.001935	0.032604	0.03309
9	oxf	3	1	14	-0.00032	-0.000274	-7.2e-05	0.000124	0.038336	0.037929
9	oxf	3	1	15	-0.000158	-0.000494	4.3e-05	0.000102	0.047616	0.048629
9	oxf	3	1	16	-0.000887	-0.000971	-0.001467	-0.001346	0.03443	0.034783
9	oxf	3	1	17	0.001503	0.001721	0.0023	0.002193	0.031136	0.031222
9	oxf	3	1	18	-0.000355	-0.000539	0.000133	4e-06	0.029623	0.029468
9	oxf	3	1	19	-4.4e-05	-0.001344	-0.001748	-0.002039	0.029348	0.029403
9	oxf	3	1	20	0.00055	0	-0.000621	-0.000901	0.030493	0.030508
9	oxf	3	1	21	0.000367	-0.000204	-0.000462	-0.0007	0.030708	0.03077
9	oxf	3	1	22	0.000867	0.000394	-0.000663	-0.000982	0.031286	0.031237
9	oxf	3	1	23	0.001052	0.000543	-0.000357	-0.000488	0.031923	0.032046
9	oxf	3	1	24	0.00304	0.003706	0.005595	0.005398	0.033742	0.033565
9	oxf	3	1	25	-0.001446	-0.000275	-0.001335	-0.000789	0.0577	0.061375
9	oxf	3	1	26	0.001225	0.001977	0.002455	0.002547	0.029672	0.029735
9	oxf	3	1	27	-0.00329	-0.005669	-0.000136	-0.00028	0.07001	0.071505
9	oxf	3	1	28	-0.000914	-0.000763	-0.003069	-0.002826	0.02999	0.030405
9	oxf	3	1	29	-0.000395	-0.000301	-0.004057	-0.0041	0.02944	0.029442
9	oxf	3	1	30	0.000324	0.001414	0.001314	0.000878	0.032713	0.032514
9	oxf	3	1	31	0.000764	0.001162	0.001673	0.001593	0.031266	0.031195
9	oxf	3	1	32	0.003345	0.002216	0.001631	0.001533	0.032455	0.032414
9	oxf	3	1	33	-0.001411	-0.000192	0.000228	5.9e-05	0.04142	0.042381
9	oxf	3	1	34	-0.002025	-0.000355	0.000472	0.000617	0.039111	0.039969
9	oxf	3	1	35	-0.002443	-0.00306	-0.002978	-0.002522	0.031867	0.032247
9	oxf	3	1	36	-0.001383	-0.002351	-0.00067	-0.000885	0.033662	0.033589
9	oxf	3	1	37	-0.000186	-0.000378	-0.000343	-0.000339	0.043362	0.043141
9	oxf	3	1	38	-0.002378	-0.00098	0.000385	0.000401	0.039451	0.040563
9	oxf	3	1	39	-0.003022	-0.002952	-0.000325	-0.000473	0.03341	0.033617
9	oxf	3	1	40	4.6e-05	0.000521	0.002539	0.002338	0.033936	0.033708
9	oxf	3	1	41	-0.001191	-0.004398	-0.006103	-0.006019	0.02719	0.027422
9	oxf	3	1	42	-0.002445	-0.004542	-0.005364	-0.005264	0.029385	0.029521
9	oxf	3	1	43	-0.00064	-0.002866	-0.003431	-0.00345	0.030997	0.031138
9	oxf	3	1	44	-0.001877	-0.001323	-0.001511	-0.00138	0.029634	0.029651
9	oxf	3	1	45	-0.000805	-0.001868	-0.001892	-0.001915	0.031917	0.031934
9	oxf	3	1	46	-0.000108	-0.00071	-0.001582	-0.001591	0.03325	0.033514
9	oxf	3	1	47	0.003866	0.004535	0.005169	0.00511	0.033061	0.033007
9	oxf	3	1	48	0.002073	0.002157	0.000248	0.000241	0.03491	0.03471
9	oxf	4	1	1	-0.001639	-0.001914	-0.000838	-0.000794	0.03449	0.03489
9	oxf	4	1	2	-0.002337	-0.0029	-0.003709	-0.003445	0.029669	0.029818
9	oxf	4	1	3	-0.001709	-0.003023	-0.000472	-0.00039	0.028481	0.028432
9	oxf	4	1	4	-0.002595	-0.004012	-0.002134	-0.00222	0.029116	0.028845
9	oxf	4	1	5	-0.002681	-0.003423	-0.003198	-0.003458	0.029564	0.029321
9	oxf	4	1	6	-0.001615	-0.001602	-0.003073	-0.00357	0.030012	0.029571
9	oxf	4	1	7	0.000623	0.001607	0.00184	0.002096	0.031226	0.031311
9	oxf	4	1	8	-0.001714	-0.002325	-0.000536	-0.000403	0.034127	0.034379
9	oxf	4	1	9	-0.001971	-0.000915	-0.002566	-0.002517	0.030161	0.030792
9	oxf	4	1	10	-0.000208	-0.001928	-0.001881	-0.00192	0.033532	0.034115
9	oxf	4	1	11	-0.001438	-0.001131	-0.001349	-0.001115	0.029142	0.02957
9	oxf	4	1	12	-0.001059	-0.002307	-0.00148	-0.001608	0.03712	0.037284
9	oxf	4	1	13	1.4e-05	-0.00051	-0.001609	-0.001686	0.033454	0.033742
9	oxf	4	1	14	-0.000965	-0.00127	-0.000576	-0.000587	0.036878	0.036778
9	oxf	4	1	15	-0.000677	-0.000604	-0.000511	-0.000647	0.047794	0.047224
9	oxf	4	1	16	-0.000582	-0.000775	-0.001312	-0.001002	0.036213	0.03626
9	oxf	4	1	17	0.000827	-0.000238	0.00069	0.001398	0.030532	0.030977
9	oxf	4	1	18	-0.000744	-0.001516	-1.5e-05	0.000486	0.029251	0.029251
9	oxf	4	1	19	-0.000436	-0.001534	-0.002007	-0.00177	0.029438	0.029847
9	oxf	4	1	20	0.000401	-5.5e-05	-0.000498	-0.00062	0.03017	0.030358
9	oxf	4	1	21	0.000266	-0.000474	-0.001159	-0.00091	0.030783	0.030925
9	oxf	4	1	22	0.001008	0.000426	-0.000898	-0.000339	0.031082	0.031266
9	oxf	4	1	23	0.001297	0.000902	0.000332	0.000387	0.032849	0.032926
9	oxf	4	1	24	0.001676	0.002388	0.004631	0.004429	0.034426	0.034382
9	oxf	4	1	25	-5.5e-05	0.000385	0.000134	9.5e-05	0.059661	0.061103
9	oxf	4	1	26	0.000526	0.002044	0.003374	0.002876	0.031728	0.031755
9	oxf	4	1	27	-0.004319	-0.004216	0.000261	4.1e-05	0.071356	0.073322
9	oxf	4	1	28	-0.001165	-0.000777	-0.001615	-0.001603	0.03269	0.032778
9	oxf	4	1	29	-0.000943	-0.00086	-0.003528	-0.003786	0.032733	0.032759
9	oxf	4	1	30	-0.000152	0.000485	0.001828	0.001639	0.032372	0.032123
9	oxf	4	1	31	0.0004	0.000645	0.002523	0.002674	0.030711	0.030668
9	oxf	4	1	32	0.002622	0.001411	0.000905	0.001036	0.032053	0.032074
9	oxf	4	1	33	-0.001923	-0.000292	-0.000332	-0.000242	0.043108	0.043832
9	oxf	4	1	34	-0.001559	-0.000889	0.002319	0.002477	0.040879	0.040035
9	oxf	4	1	35	-0.002199	-0.002129	-0.00298	-0.002261	0.033658	0.03403
9	oxf	4	1	36	-0.001701	-0.002745	-0.001729	-0.001746	0.034372	0.034335
9	oxf	4	1	37	-0.000748	-0.001982	-0.001763	-0.001552	0.043373	0.042519
9	oxf	4	1	38	-0.002195	3e-05	-0.000318	-0.000249	0.041168	0.04136
9	oxf	4	1	39	-0.002506	-0.001109	-0.001771	-0.00181	0.03405	0.034159
9	oxf	4	1	40	0.000337	0.000836	0.001356	0.001388	0.034977	0.035123
9	oxf	4	1	41	-0.001735	-0.00366	-0.005608	-0.006005	0.02798	0.027934
9	oxf	4	1	42	-0.001954	-0.004551	-0.004945	-0.004896	0.031095	0.03155
9	oxf	4	1	43	0.000492	-0.000321	-0.00317	-0.003492	0.031709	0.031938
9	oxf	4	1	44	-0.001475	-0.001131	-0.001712	-0.001527	0.030451	0.030716
9	oxf	4	1	45	-0.000312	-0.000201	-0.002329	-0.002766	0.034055	0.034079
9	oxf	4	1	46	0.000313	0.001233	-0.001327	-0.001941	0.033989	0.034391
9	oxf	4	1	47	0.002453	0.002713	0.004927	0.004769	0.033077	0.033058
9	oxf	4	1	48	0.001988	0.001728	0.000264	0.000339	0.03473	0.034683
9	oxf	5	1	1	-0.002236	-0.002192	-0.001821	-0.00193	0.034756	0.034765
9	oxf	5	1	2	-0.003209	-0.004268	-0.002232	-0.001889	0.027472	0.027335
9	oxf	5	1	3	-0.002582	-0.00373	-0.001255	-0.001196	0.027612	0.027597
9	oxf	5	1	4	-0.003441	-0.004278	-0.003004	-0.003038	0.028696	0.028594
9	oxf	5	1	5	-0.002822	-0.003575	-0.004826	-0.00499	0.029873	0.029595
9	oxf	5	1	6	-0.001939	-0.001618	-0.004178	-0.004467	0.029335	0.029063
9	oxf	5	1	7	0.000423	0.001993	0.002964	0.002829	0.030327	0.03032
9	oxf	5	1	8	-0.001639	-0.002386	-0.001463	-0.001164	0.030892	0.030739
9	oxf	5	1	9	-0.002636	-0.00196	-0.004587	-0.004279	0.029448	0.02967
9	oxf	5	1	10	-0.000733	-0.002678	-0.003459	-0.003394	0.032956	0.03357
9	oxf	5	1	11	-0.002354	-0.00176	-0.001998	-0.00183	0.029643	0.029819
9	oxf	5	1	12	-0.001622	-0.002083	-0.002496	-0.002361	0.037086	0.037809
9	oxf	5	1	13	-0.000151	-0.000745	-0.00192	-0.002085	0.03239	0.032934
9	oxf	5	1	14	-0.001296	-0.000924	-0.001592	-0.001424	0.037004	0.038096
9	oxf	5	1	15	-0.000643	-0.000406	-0.000773	-0.000843	0.047948	0.049756
9	oxf	5	1	16	-0.000731	-0.001018	-0.000556	-0.000638	0.03697	0.036729
9	oxf	5	1	17	0.000347	-5.2e-05	0.001427	0.001404	0.030206	0.030312
9	oxf	5	1	18	-0.001276	-0.00246	-0.000723	-0.000753	0.028862	0.028776
9	oxf	5	1	19	-0.00078	-0.001313	-0.001285	-0.001404	0.029261	0.029516
9	oxf	5	1	20	4e-06	-0.000365	-0.000782	-0.000986	0.029966	0.030157
9	oxf	5	1	21	6.4e-05	-0.000638	-0.00117	-0.001466	0.030482	0.030621
9	oxf	5	1	22	0.000928	0.000424	-0.00016	-0.000245	0.03094	0.03094
9	oxf	5	1	23	0.001081	0.000872	0.00037	0.000269	0.032814	0.033028
9	oxf	5	1	24	0.002274	0.003866	0.005415	0.00546	0.033622	0.033533
9	oxf	5	1	25	-0.000884	0.001014	0.001117	0.001056	0.056262	0.055975
9	oxf	5	1	26	-3.5e-05	0.001394	0.004437	0.004162	0.029197	0.029027
9	oxf	5	1	27	-0.002476	-0.00535	-0.001326	-0.001342	0.069371	0.068921
9	oxf	5	1	28	-0.001279	-0.001403	-0.001826	-0.002109	0.029204	0.029273
9	oxf	5	1	29	-0.001399	-0.001317	-0.002236	-0.002947	0.029	0.028797
9	oxf	5	1	30	0.00014	0.001071	0.001875	0.001399	0.032261	0.031912
9	oxf	5	1	31	0.000309	0.000445	0.000937	0.000933	0.031189	0.03106
9	oxf	5	1	32	0.00333	0.001892	0.002075	0.002039	0.031687	0.031697
9	oxf	5	1	33	-0.001653	-0.000612	0.00109	0.001004	0.042072	0.042529
9	oxf	5	1	34	-0.001188	-0.001672	0.002178	0.001642	0.040604	0.039748
9	oxf	5	1	35	-0.001364	-0.002142	-0.002381	-0.002499	0.032383	0.03227
9	oxf	5	1	36	-0.001538	-0.002858	-0.001221	-0.001271	0.034195	0.034065
9	oxf	5	1	37	-0.001146	-0.001589	-0.002793	-0.002731	0.043788	0.04425
9	oxf	5	1	38	-0.002408	-0.000113	-0.00091	-0.000759	0.040808	0.042046
9	oxf	5	1	39	-0.002442	-0.00113	3.3e-05	0.000274	0.03495	0.035162
9	oxf	5	1	40	0.000102	0.00032	0.002101	0.002208	0.036391	0.036234
9	oxf	5	1	41	-0.002199	-0.00381	-0.005551	-0.005898	0.026912	0.026777
9	oxf	5	1	42	-0.002822	-0.004948	-0.003804	-0.004035	0.029574	0.029862
9	oxf	5	1	43	-8.5e-05	-0.001385	-0.002036	-0.002326	0.031287	0.03137
9	oxf	5	1	44	-0.001651	-0.000477	-0.002214	-0.00231	0.029448	0.029609
9	oxf	5	1	45	-0.001542	-0.000754	-0.001289	-0.001644	0.032652	0.032889
9	oxf	5	1	46	-0.000371	2e-06	-0.001075	-0.001345	0.033322	0.033514
9	oxf	5	1	47	0.003586	0.003698	0.004528	0.004699	0.032629	0.032547
9	oxf	5	1	48	0.002258	0.0021	0.000632	0.000526	0.035389	0.0353
10	cam	1	2	1	-0.001223	-0.000998	-0.000696	-0.00059	0.032694	0.032685
10	cam	1	2	2	-0.000822	-0.001162	-0.002345	-0.00224	0.028457	0.028666
10	cam	1	2	3	0.000728	0.000277	0.003644	0.003501	0.029425	0.029531
10	cam	1	2	4	-0.000278	-0.000325	0.001069	0.001237	0.030544	0.030646
10	cam	1	2	5	-0.000246	0.000165	-0.001206	-0.001252	0.032001	0.032079
10	cam	1	2	6	0.003041	0.003173	0.000807	0.000949	0.031568	0.031682
10	cam	1	2	7	0.007066	0.00597	0.004951	0.004841	0.032098	0.032173
10	cam	1	2	8	-0.001986	-0.001222	-0.002289	-0.001892	0.03291	0.033321
10	cam	1	2	9	0.001046	0.001508	-0.000725	-0.000306	0.030032	0.030291
10	cam	1	2	10	0.00111	0.001593	-0.00084	-0.001037	0.033328	0.032853
10	cam	1	2	11	-7.7e-05	0.000269	-0.000611	-0.000479	0.030664	0.030408
10	cam	1	2	12	-5.1e-05	1.8e-05	-0.000868	-0.001048	0.041971	0.040192
10	cam	1	2	13	0.003739	0.004018	0.002454	0.00227	0.04133	0.04111
10	cam	1	2	14	-5.3e-05	3e-05	-0.000259	-0.000326	0.031525	0.030849
10	cam	1	2	15	1.7e-05	-0.000202	-0.000384	-0.000534	0.044357	0.041123
10	cam	1	2	16	0.003218	0.003268	0.001735	0.001859	0.043426	0.042382
10	cam	1	2	17	0.007364	0.005676	0.006213	0.006074	0.032901	0.032734
10	cam	1	2	18	0.002136	0.00042	0.003586	0.003483	0.0319	0.032181
10	cam	1	2	19	0.003521	0.003023	0.00281	0.002952	0.030422	0.030303
10	cam	1	2	20	0.003121	0.002835	0.002152	0.00179	0.032166	0.03199
10	cam	1	2	21	0.00356	0.003538	0.002107	0.002	0.032597	0.032583
10	cam	1	2	22	0.003428	0.003112	0.000285	0.000245	0.033065	0.033288
10	cam	1	2	23	0.002476	0.002565	0.001544	0.001553	0.037834	0.037148
10	cam	1	2	24	0.007572	0.007218	0.003259	0.003006	0.035769	0.035731
10	cam	1	2	25	-6.3e-05	-0.000645	-0.000917	-0.000776	0.04095	0.039492
10	cam	1	2	26	0.004849	0.004537	0.005877	0.006055	0.02968	0.030087
10	cam	1	2	27	-0.006549	-0.006616	-0.001349	-0.001368	0.074729	0.072435
10	cam	1	2	28	0.001015	0.000926	0.003031	0.003284	0.029103	0.029028
10	cam	1	2	29	0.001634	0.001855	0.00352	0.003621	0.029356	0.029287
10	cam	1	2	30	0.001933	0.002315	0.002509	0.002115	0.031332	0.031382
10	cam	1	2	31	0.004102	0.004166	0.003186	0.002735	0.03282	0.032795
10	cam	1	2	32	0.006508	0.005893	0.001149	0.000822	0.035743	0.035918
10	cam	1	2	33	0.000717	0.000604	0.000184	0.000374	0.041066	0.040775
10	cam	1	2	34	0.000747	0.000496	0.001505	0.000842	0.037754	0.037669
10	cam	1	2	35	0.001991	0.003293	-0.000897	-0.000132	0.031679	0.030987
10	cam	1	2	36	0.002577	0.002546	0.003134	0.003029	0.03617	0.035664
10	cam	1	2	37	0.000784	0.000535	-0.000384	-0.000879	0.03291	0.033479
10	cam	1	2	38	-0.000236	-0.000397	-0.000646	-0.000689	0.034289	0.032894
10	cam	1	2	39	-0.001925	-0.001566	0.000234	0.00025	0.034522	0.034191
10	cam	1	2	40	0.002248	0.002001	0.003537	0.003438	0.040148	0.039328
10	cam	1	2	41	0.002142	0.001758	-0.004163	-0.003929	0.030703	0.03074
10	cam	1	2	42	-0.001141	-0.000834	-0.003273	-0.003155	0.030428	0.030481
10	cam	1	2	43	0.005455	0.005619	0.002971	0.002907	0.031704	0.03166
10	cam	1	2	44	0.000533	0.000843	-0.00093	-0.000474	0.030358	0.030939
10	cam	1	2	45	0.002106	0.002283	0.00184	0.00206	0.0325	0.032561
10	cam	1	2	46	0.00306	0.003505	0.00158	0.001543	0.032489	0.032422
10	cam	1	2	47	0.008837	0.008659	0.003312	0.00312	0.035053	0.035072
10	cam	1	2	48	0.003913	0.003237	0.000449	0.000372	0.03999	0.039648
10	car	1	2	1	-0.000189	-0.000299	-0.000315	-0.000202	0.035089	0.036489
10	car	1	2	2	-0.000836	-0.001103	-0.001152	-0.001126	0.029077	0.029231
10	car	1	2	3	-0.001317	-0.002331	0.000963	0.000158	0.028732	0.027986
10	car	1	2	4	-0.001193	-0.002089	-0.000557	-0.001485	0.03055	0.030281
10	car	1	2	5	0.001542	0.001347	-0.001287	-0.001347	0.03236	0.032592
10	car	1	2	6	0.002792	0.001687	-0.000482	-0.002147	0.032265	0.032239
10	car	1	2	7	0.004104	0.002144	0.0039	0.001628	0.031855	0.031358
10	car	1	2	8	-0.001707	-0.00164	-0.001518	-0.00143	0.032658	0.032998
10	car	1	2	9	0.00044	0.000425	-0.001852	-0.001747	0.031846	0.031827
10	car	1	2	10	0.000745	0.000865	-0.00048	-0.000545	0.034025	0.034134
10	car	1	2	11	-0.000234	-0.000193	-0.000927	-0.000894	0.033167	0.033438
10	car	1	2	12	-0.000109	-0.000103	-0.000573	-0.000564	0.043189	0.045843
10	car	1	2	13	0.002167	0.002068	0.001338	0.001274	0.038327	0.038326
10	car	1	2	14	-0.000147	-0.000105	-0.00018	-0.000179	0.033101	0.034657
10	car	1	2	15	-0.000323	-0.000273	-0.000215	-0.000205	0.048376	0.053623
10	car	1	2	16	0.001325	0.001285	0.000445	0.000667	0.043234	0.044213
10	car	1	2	17	0.00376	0.001825	0.002266	0.000555	0.031917	0.031808
10	car	1	2	18	0.002133	-0.00042	0.000728	-0.000918	0.029342	0.029082
10	car	1	2	19	0.001748	0.000819	0.001687	0.000402	0.031003	0.031744
10	car	1	2	20	0.002219	0.001259	0.002023	0.001287	0.031556	0.031938
10	car	1	2	21	0.003417	0.002585	0.002129	0.001796	0.031845	0.032113
10	car	1	2	22	0.003384	0.00253	0.002401	0.002092	0.032998	0.033131
10	car	1	2	23	0.002172	0.002215	0.0016	0.001842	0.0367	0.036973
10	car	1	2	24	0.006501	0.005785	0.007177	0.007117	0.036698	0.036687
10	car	1	2	25	0.00215	0.001292	0.000707	0.000511	0.054889	0.058277
10	car	1	2	26	0.004323	0.002524	0.006485	0.005325	0.030383	0.029854
10	car	1	2	27	-0.00614	-0.007242	-0.000677	-0.000824	0.080959	0.07957
10	car	1	2	28	0.001598	0.001165	0.002018	0.001786	0.030759	0.031194
10	car	1	2	29	0.002393	0.002151	0.003383	0.002987	0.029977	0.030171
10	car	1	2	30	0.004023	0.004183	0.003014	0.003014	0.03309	0.033145
10	car	1	2	31	0.005734	0.004786	0.005789	0.005251	0.033216	0.033379
10	car	1	2	32	0.006528	0.004992	0.006215	0.005578	0.036076	0.036226
10	car	1	2	33	0.002462	0.002096	0.001108	0.001242	0.044116	0.045085
10	car	1	2	34	-0.000798	-0.000833	-0.000717	-0.000399	0.037067	0.037024
10	car	1	2	35	0.00102	0.001434	-0.000407	0.00022	0.032902	0.033193
10	car	1	2	36	0.001997	0.001814	0.002858	0.002945	0.036601	0.03655
10	car	1	2	37	-0.000263	-0.000242	-0.000658	-0.000607	0.032812	0.034275
10	car	1	2	38	-0.00116	-0.001069	-0.001124	-0.000941	0.035892	0.037371
10	car	1	2	39	-0.000835	-0.000826	-0.002142	-0.001801	0.035754	0.035639
10	car	1	2	40	0.003287	0.002953	0.00316	0.003188	0.03945	0.039329
10	car	1	2	41	0.001259	0.001144	-0.003691	-0.004036	0.031576	0.031821
10	car	1	2	42	-0.000288	-0.000432	-0.002404	-0.002751	0.031574	0.031961
10	car	1	2	43	0.002252	0.001763	0.002236	0.001462	0.031876	0.03248
10	car	1	2	44	-0.000407	-0.000228	8.8e-05	9.3e-05	0.031118	0.031
10	car	1	2	45	0.001779	0.000951	0.001843	0.001205	0.032501	0.032303
10	car	1	2	46	0.002651	0.002245	0.002015	0.001495	0.032987	0.032983
10	car	1	2	47	0.007054	0.006351	0.007393	0.007128	0.035969	0.036355
10	car	1	2	48	0.002316	0.001961	7.2e-05	0.00083	0.037914	0.037853
10	gla	1	2	1	-0.001299	-0.001153	-0.000892	-0.000945	0.032673	0.033143
10	gla	1	2	2	-0.001429	-0.001632	-0.00165	-0.001683	0.027878	0.028209
10	gla	1	2	3	0.000381	3.9e-05	0.002447	0.002212	0.028663	0.027678
10	gla	1	2	4	0.000209	-0.000341	0.000345	-0.000216	0.02973	0.029512
10	gla	1	2	5	0.002477	0.002593	-0.0014	-0.001506	0.03087	0.030875
10	gla	1	2	6	0.005439	0.005393	0.001186	0.001252	0.030328	0.030666
10	gla	1	2	7	0.005799	0.004027	0.004092	0.001936	0.030925	0.030807
10	gla	1	2	8	-0.002378	-0.002102	-0.00123	-0.001466	0.030934	0.031363
10	gla	1	2	9	0.000491	0.000385	-0.000967	-0.001	0.031427	0.031228
10	gla	1	2	10	0.001971	0.00202	0.000131	0.000309	0.034275	0.034308
10	gla	1	2	11	0.000197	0.000111	-0.00042	-0.000445	0.032349	0.031763
10	gla	1	2	12	0.000621	0.000687	-2.5e-05	8e-06	0.044447	0.046155
10	gla	1	2	13	0.00376	0.003856	0.002496	0.002536	0.041779	0.043465
10	gla	1	2	14	-2e-06	-4.7e-05	-0.000175	-0.00016	0.03205	0.03187
10	gla	1	2	15	-0.000358	-0.000299	0.000161	6.4e-05	0.047506	0.049188
10	gla	1	2	16	0.001539	0.001487	0.001439	0.001296	0.04585	0.047112
10	gla	1	2	17	0.004823	0.002677	0.003802	0.000774	0.031742	0.03134
10	gla	1	2	18	0.002897	0.000571	0.002672	-0.000938	0.030774	0.029719
10	gla	1	2	19	0.003503	0.003003	0.002137	0.00187	0.030251	0.030815
10	gla	1	2	20	0.003929	0.003572	0.001622	0.00086	0.032557	0.032749
10	gla	1	2	21	0.003944	0.003478	0.001493	0.001003	0.032561	0.032963
10	gla	1	2	22	0.003184	0.002285	0.00186	0.001112	0.033146	0.0334
10	gla	1	2	23	0.0031	0.003029	0.002047	0.002312	0.038892	0.038721
10	gla	1	2	24	0.005636	0.005194	0.006936	0.007145	0.035458	0.035841
10	gla	1	2	25	-0.00018	0.000658	-0.003091	-0.002456	0.049594	0.053856
10	gla	1	2	26	0.005239	0.004013	0.007027	0.006373	0.029467	0.029091
10	gla	1	2	27	-0.007818	-0.007242	-0.002834	-0.002414	0.076387	0.080861
10	gla	1	2	28	0.002819	0.00287	0.002012	0.001784	0.029888	0.029812
10	gla	1	2	29	0.004306	0.004245	0.002922	0.00259	0.0296	0.029667
10	gla	1	2	30	0.00425	0.00454	0.002767	0.002486	0.032726	0.032907
10	gla	1	2	31	0.004915	0.004564	0.004402	0.003997	0.03307	0.033216
10	gla	1	2	32	0.006534	0.005653	0.005703	0.005064	0.036601	0.037109
10	gla	1	2	33	0.001385	0.001441	-0.000599	-0.000665	0.04009	0.04183
10	gla	1	2	34	0.000435	0.000411	0.001741	0.001224	0.037454	0.038685
10	gla	1	2	35	0.002064	0.002068	-0.002013	-0.002781	0.032899	0.033609
10	gla	1	2	36	0.002565	0.00244	0.003827	0.0044	0.037441	0.037266
10	gla	1	2	37	0.000332	0.000366	5.5e-05	0.000122	0.032334	0.033246
10	gla	1	2	38	0.000171	0.000153	-0.000404	-0.000382	0.035281	0.035883
10	gla	1	2	39	-1.8e-05	5.4e-05	0.000219	0.000364	0.035727	0.035785
10	gla	1	2	40	0.003477	0.002879	0.003231	0.003496	0.041618	0.041413
10	gla	1	2	41	-0.001332	-0.001301	-0.004316	-0.004506	0.02952	0.029584
10	gla	1	2	42	0.000261	6.3e-05	-0.002079	-0.001746	0.029978	0.030139
10	gla	1	2	43	0.006284	0.006216	0.005186	0.005216	0.031893	0.03254
10	gla	1	2	44	0.001454	0.00182	-1e-05	0.000387	0.030465	0.030954
10	gla	1	2	45	0.004639	0.004491	0.003171	0.003828	0.032882	0.033468
10	gla	1	2	46	0.004729	0.004502	0.00362	0.003929	0.032968	0.033618
10	gla	1	2	47	0.007731	0.007225	0.007775	0.007516	0.035305	0.035729
10	gla	1	2	48	0.002513	0.001883	0.001551	0.001704	0.041942	0.042145
10	not	1	2	1	-0.001121	-0.00067	1.9e-05	0.000445	0.033137	0.03239
10	not	1	2	2	-0.002867	-0.003792	-0.000924	-0.001582	0.02839	0.028738
10	not	1	2	3	0.000994	-0.000351	0.003598	0.002031	0.02855	0.028477
10	not	1	2	4	0.000813	-0.000268	0.000857	-0.000223	0.030493	0.030752
10	not	1	2	5	3.3e-05	0.000293	-0.001834	-0.001684	0.033582	0.033792
10	not	1	2	6	0.001761	0.001228	-0.000887	-0.001394	0.031432	0.031584
10	not	1	2	7	0.007266	0.003834	0.005568	0.001575	0.031521	0.031248
10	not	1	2	8	-0.001876	-0.001456	-0.002333	-0.002567	0.033831	0.034651
10	not	1	2	9	0.000274	0.000533	-0.001582	-0.001636	0.030749	0.030235
10	not	1	2	10	0.002213	0.002297	-0.001202	-0.00107	0.032435	0.032121
10	not	1	2	11	-0.00052	-0.000344	-0.000915	-0.001074	0.031279	0.030404
10	not	1	2	12	0.000112	0.000309	-0.001261	-0.001232	0.038181	0.036454
10	not	1	2	13	0.00416	0.004892	0.001747	0.001545	0.036195	0.035615
10	not	1	2	14	-0.000487	-0.000611	-0.000393	-0.000601	0.035603	0.036052
10	not	1	2	15	-0.000649	-0.000904	-0.000966	-0.001461	0.047059	0.046131
10	not	1	2	16	0.001412	0.001411	0.001442	0.001573	0.043073	0.041224
10	not	1	2	17	0.007548	0.004779	0.005068	0.001814	0.031364	0.030857
10	not	1	2	18	0.003725	0.002943	0.001839	0.00022	0.029066	0.028945
10	not	1	2	19	0.003295	0.002956	0.001201	0.000459	0.030057	0.030953
10	not	1	2	20	0.002746	0.002518	-0.000144	-0.000455	0.03078	0.03126
10	not	1	2	21	0.002917	0.00323	0.001165	0.000939	0.031031	0.031569
10	not	1	2	22	0.002546	0.002781	0.002017	0.001892	0.032513	0.032748
10	not	1	2	23	0.003084	0.003383	0.001776	0.002094	0.039749	0.038521
10	not	1	2	24	0.005932	0.005628	0.003688	0.004155	0.034975	0.03539
10	not	1	2	25	-0.004221	-0.003818	0.000998	0.002655	0.037882	0.035426
10	not	1	2	26	0.006238	0.004184	0.006109	0.003876	0.028784	0.028753
10	not	1	2	27	-0.005735	-0.012387	0.005436	0.003908	0.046864	0.043391
10	not	1	2	28	0.001626	0.001508	0.004751	0.005133	0.029524	0.029474
10	not	1	2	29	0.002201	0.002463	0.004181	0.004452	0.029174	0.029546
10	not	1	2	30	0.002281	0.002453	0.003786	0.003287	0.034113	0.034287
10	not	1	2	31	0.003072	0.003268	0.00401	0.003928	0.031483	0.031825
10	not	1	2	32	0.005396	0.005143	0.004515	0.004284	0.034834	0.034938
10	not	1	2	33	-9.5e-05	-0.001849	0.002469	0.001616	0.037439	0.036246
10	not	1	2	34	-0.001815	-0.002039	0.000449	-8e-05	0.044899	0.047514
10	not	1	2	35	-0.004763	-0.005146	-0.00433	-0.005795	0.034792	0.034229
10	not	1	2	36	0.002841	0.002209	0.004444	0.00451	0.038054	0.037748
10	not	1	2	37	-0.000361	-0.000899	-0.000673	-0.001317	0.034482	0.036591
10	not	1	2	38	-0.001601	-0.001911	-0.000978	-0.001554	0.039112	0.040055
10	not	1	2	39	-0.000251	-0.000803	0.001369	0.001106	0.038075	0.037816
10	not	1	2	40	0.004372	0.002443	0.005735	0.00547	0.042846	0.041615
10	not	1	2	41	-0.002367	-0.002462	-0.002994	-0.003225	0.030362	0.030921
10	not	1	2	42	-0.002887	-0.00295	-0.004131	-0.004205	0.029685	0.029942
10	not	1	2	43	0.004765	0.004739	0.001474	0.000909	0.030454	0.031196
10	not	1	2	44	9e-05	-0.000134	-0.000102	0.000443	0.029948	0.030041
10	not	1	2	45	0.002503	0.002508	-0.000748	-0.000214	0.030876	0.031258
10	not	1	2	46	0.004716	0.004897	0.000667	0.00039	0.031149	0.031623
10	not	1	2	47	0.006382	0.006046	0.005322	0.00511	0.033893	0.034217
10	not	1	2	48	0.003619	0.003023	0.002094	0.002239	0.042225	0.041659
10	oxf	1	1	1	-2.9e-05	8e-05	2.4e-05	0.000169	0.03316	0.033502
10	oxf	1	1	2	4.5e-05	7.8e-05	-9e-05	1.6e-05	0.028065	0.028051
10	oxf	1	1	3	-0.000546	-0.000976	0.002496	0.002268	0.027982	0.027752
10	oxf	1	1	4	-0.000127	-0.000422	0.000856	0.000727	0.030243	0.030229
10	oxf	1	1	5	0.00071	0.000727	-0.000359	-0.000224	0.031718	0.031845
10	oxf	1	1	6	0.002745	0.002691	0.000576	0.000464	0.031463	0.031617
10	oxf	1	1	7	0.004334	0.00373	0.005788	0.004671	0.032422	0.032062
10	oxf	1	1	8	-0.001807	-0.001609	-0.002636	-0.002139	0.031916	0.032334
10	oxf	1	1	9	0.000422	0.000428	-0.001371	-0.001462	0.03052	0.030508
10	oxf	1	1	10	0.000949	0.00098	-0.000506	-0.0004	0.034043	0.03453
10	oxf	1	1	11	-0.000249	-0.000248	-0.000947	-0.000853	0.031149	0.031818
10	oxf	1	1	12	-4e-06	3.9e-05	-0.000363	-0.000285	0.044211	0.046349
10	oxf	1	1	13	0.004503	0.004353	0.002404	0.002236	0.041976	0.043483
10	oxf	1	1	14	2.1e-05	-0.00011	-0.000252	-0.000275	0.031195	0.031603
10	oxf	1	1	15	-0.000345	-0.00051	-0.000313	-0.000339	0.046406	0.049628
10	oxf	1	1	16	0.003054	0.002643	0.001448	0.001261	0.047632	0.050897
10	oxf	1	1	17	0.003065	0.002255	0.005854	0.00414	0.033008	0.032337
10	oxf	1	1	18	0.00085	8.8e-05	0.003438	0.001877	0.031615	0.030897
10	oxf	1	1	19	0.001356	0.000686	0.001837	0.001238	0.030626	0.030552
10	oxf	1	1	20	0.001975	0.001462	0.00093	0.000544	0.032273	0.032269
10	oxf	1	1	21	0.002893	0.002388	0.001517	0.001233	0.032672	0.032765
10	oxf	1	1	22	0.002353	0.001907	0.001445	0.001282	0.033507	0.033469
10	oxf	1	1	23	0.003329	0.003102	0.002707	0.00262	0.038819	0.03936
10	oxf	1	1	24	0.008494	0.008102	0.006362	0.006422	0.036982	0.037169
10	oxf	1	1	25	-0.000401	-0.000578	-0.000258	-5.9e-05	0.044875	0.047399
10	oxf	1	1	26	0.004504	0.004056	0.00634	0.005991	0.029782	0.029436
10	oxf	1	1	27	-0.004681	-0.004894	0.001607	0.001652	0.079537	0.080592
10	oxf	1	1	28	0.000783	0.000668	0.002431	0.002543	0.029388	0.029564
10	oxf	1	1	29	0.001981	0.002011	0.002796	0.002636	0.0296	0.029557
10	oxf	1	1	30	0.003416	0.003366	0.002933	0.002875	0.033272	0.033357
10	oxf	1	1	31	0.004058	0.00381	0.003817	0.003655	0.033669	0.033722
10	oxf	1	1	32	0.006281	0.005786	0.002098	0.002185	0.037312	0.037544
10	oxf	1	1	33	0.001695	0.001586	0.001688	0.001615	0.041429	0.041974
10	oxf	1	1	34	0.000383	0.000205	-0.001234	-0.001334	0.037132	0.037488
10	oxf	1	1	35	0.000332	0.000458	0.00034	0.000392	0.032163	0.032292
10	oxf	1	1	36	0.003094	0.002997	0.003618	0.003527	0.037073	0.037082
10	oxf	1	1	37	0.000349	0.000176	-0.000376	-0.000692	0.031996	0.032123
10	oxf	1	1	38	-0.000424	-0.000593	-0.000225	-0.000198	0.034568	0.035147
10	oxf	1	1	39	-0.000581	-0.000674	0.000145	0.000165	0.035461	0.035827
10	oxf	1	1	40	0.002539	0.002362	0.004666	0.004722	0.041356	0.041681
10	oxf	1	1	41	0.001076	0.000914	-0.002064	-0.001963	0.030314	0.030522
10	oxf	1	1	42	-0.000728	-0.000924	-0.00178	-0.001906	0.030909	0.030928
10	oxf	1	1	43	0.00399	0.003631	0.003962	0.003341	0.032347	0.032361
10	oxf	1	1	44	-0.000631	-0.000638	-0.000163	-8.8e-05	0.030134	0.030088
10	oxf	1	1	45	0.002652	0.002493	0.002939	0.002924	0.032813	0.032804
10	oxf	1	1	46	0.003034	0.00295	0.002221	0.002119	0.033202	0.033372
10	oxf	1	1	47	0.008353	0.008156	0.005264	0.005424	0.036571	0.036827
10	oxf	1	1	48	0.002737	0.002323	0.001638	0.001564	0.041059	0.041016
10	oxf	2	1	1	0.000157	-2.8e-05	-5e-06	0.000301	0.032658	0.032928
10	oxf	2	1	2	-0.000707	-0.000458	-0.001493	-0.001378	0.030249	0.030369
10	oxf	2	1	3	-0.000191	-0.000463	0.002726	0.002649	0.027945	0.028048
10	oxf	2	1	4	-0.000344	-0.000743	0.001279	0.001315	0.031132	0.031221
10	oxf	2	1	5	-0.000204	-0.000302	-4.1e-05	2.3e-05	0.033806	0.034046
10	oxf	2	1	6	0.001069	0.000629	0.000597	0.000754	0.033297	0.033404
10	oxf	2	1	7	0.002926	0.001841	0.002902	0.002843	0.032792	0.032899
10	oxf	2	1	8	-0.001303	-0.001268	-0.000124	-0.000152	0.032613	0.032757
10	oxf	2	1	9	0.000154	-0.000147	-0.000476	-0.000525	0.0327	0.032874
10	oxf	2	1	10	0.00096	0.000922	-0.000299	-0.000268	0.034956	0.035223
10	oxf	2	1	11	9.8e-05	2.2e-05	-0.000219	-0.000238	0.032972	0.033353
10	oxf	2	1	12	4.9e-05	0.000157	-0.000495	-0.00048	0.043031	0.044859
10	oxf	2	1	13	0.003407	0.003047	0.002114	0.002149	0.040711	0.042624
10	oxf	2	1	14	6.1e-05	-0.000281	-5.9e-05	-3.2e-05	0.032339	0.03236
10	oxf	2	1	15	-0.000656	-0.00061	-0.000318	-0.00029	0.047241	0.050577
10	oxf	2	1	16	0.001666	0.001741	0.000812	0.000855	0.046588	0.051602
10	oxf	2	1	17	0.003524	0.001315	0.001626	0.001521	0.031666	0.031826
10	oxf	2	1	18	0.001332	-0.001006	0.000992	0.000886	0.029148	0.029339
10	oxf	2	1	19	0.0016	9.9e-05	0.000264	0.000232	0.030935	0.030823
10	oxf	2	1	20	0.002048	0.001446	0.001688	0.001496	0.032096	0.0322
10	oxf	2	1	21	0.00267	0.001871	0.00175	0.001421	0.032116	0.032193
10	oxf	2	1	22	0.002991	0.001988	0.001684	0.001447	0.032498	0.032417
10	oxf	2	1	23	0.003284	0.002517	0.002278	0.002282	0.037962	0.038479
10	oxf	2	1	24	0.006716	0.006133	0.00456	0.004513	0.036459	0.036357
10	oxf	2	1	25	0.001211	0.001326	0.000748	0.000598	0.045264	0.045893
10	oxf	2	1	26	0.003482	0.003184	0.005583	0.005493	0.031592	0.031757
10	oxf	2	1	27	-0.003601	-0.00465	0.001765	0.001752	0.069504	0.071391
10	oxf	2	1	28	0.002361	0.002076	0.002712	0.002859	0.030871	0.031021
10	oxf	2	1	29	0.003055	0.00299	0.003573	0.003601	0.031182	0.031179
10	oxf	2	1	30	0.002528	0.002693	0.004203	0.004612	0.033721	0.033705
10	oxf	2	1	31	0.00259	0.002323	0.005054	0.005064	0.032597	0.032476
10	oxf	2	1	32	0.004886	0.004511	0.002943	0.0028	0.035759	0.035813
10	oxf	2	1	33	-0.000124	-0.000312	-0.001111	-0.0011	0.041974	0.043138
10	oxf	2	1	34	0.001401	0.000957	0.00264	0.002964	0.03782	0.037549
10	oxf	2	1	35	0.001249	0.001411	-0.004067	-0.004278	0.031864	0.032142
10	oxf	2	1	36	0.003233	0.003076	0.003187	0.003556	0.037087	0.037157
10	oxf	2	1	37	0.00017	-0.000135	-0.000302	-0.000242	0.034249	0.033726
10	oxf	2	1	38	-0.000485	-0.00046	-0.001836	-0.001701	0.034655	0.035208
10	oxf	2	1	39	-0.000749	-0.000609	-0.001323	-0.001076	0.035783	0.036291
10	oxf	2	1	40	0.00333	0.003296	0.003753	0.004064	0.03923	0.039436
10	oxf	2	1	41	0.001068	0.000477	-0.002495	-0.002057	0.032803	0.032991
10	oxf	2	1	42	-0.000391	-0.000657	-0.002335	-0.002168	0.032592	0.032769
10	oxf	2	1	43	0.003139	0.002912	0.002471	0.002171	0.033381	0.033333
10	oxf	2	1	44	-0.000454	-0.000735	0.00042	0.000461	0.032108	0.031942
10	oxf	2	1	45	0.002644	0.002628	0.001677	0.001816	0.034119	0.034237
10	oxf	2	1	46	0.002791	0.002677	0.002659	0.002512	0.034406	0.034466
10	oxf	2	1	47	0.005846	0.005565	0.004674	0.004714	0.035969	0.03603
10	oxf	2	1	48	0.002967	0.00198	0.001215	0.001185	0.040719	0.040731
10	oxf	3	1	1	-0.000814	-0.000876	0.00013	0.000173	0.035043	0.035881
10	oxf	3	1	2	-0.002538	-0.002465	0.001224	0.001094	0.031737	0.032232
10	oxf	3	1	3	0.000764	-9.5e-05	0.002695	0.002967	0.030473	0.030702
10	oxf	3	1	4	0.000249	-0.000503	0.000745	0.000386	0.03252	0.032271
10	oxf	3	1	5	-0.000333	-0.000437	-0.001104	-0.00085	0.033876	0.033639
10	oxf	3	1	6	0.002468	0.00211	0.00095	0.000791	0.034398	0.034055
10	oxf	3	1	7	0.006864	0.004512	0.005152	0.005143	0.034369	0.034309
10	oxf	3	1	8	-0.002268	-0.001958	-0.001251	-0.001239	0.033164	0.033299
10	oxf	3	1	9	0.000332	0.000319	-0.000887	-0.000756	0.032265	0.032781
10	oxf	3	1	10	0.00127	0.00119	-0.001131	-0.001222	0.035715	0.036457
10	oxf	3	1	11	-0.000217	-0.000191	-0.000719	-0.000649	0.033215	0.033985
10	oxf	3	1	12	0.00039	0.000352	-0.000681	-0.00069	0.044412	0.046658
10	oxf	3	1	13	0.003039	0.002802	0.001474	0.001473	0.040824	0.040971
10	oxf	3	1	14	-0.000271	-0.000264	-0.000148	-0.000109	0.032631	0.033131
10	oxf	3	1	15	-0.000369	-0.000479	2.7e-05	0.000201	0.048461	0.051453
10	oxf	3	1	16	0.002115	0.00197	0.000767	0.001152	0.043727	0.045411
10	oxf	3	1	17	0.006905	0.003726	0.00558	0.005397	0.034749	0.034506
10	oxf	3	1	18	0.004114	0.001166	0.003898	0.003651	0.032812	0.032234
10	oxf	3	1	19	0.002322	0.00143	0.001616	0.001934	0.033821	0.033584
10	oxf	3	1	20	0.002656	0.002121	0.001463	0.001267	0.035088	0.03502
10	oxf	3	1	21	0.003544	0.003016	0.002277	0.001961	0.035958	0.035716
10	oxf	3	1	22	0.003767	0.003485	0.001835	0.001741	0.035724	0.035589
10	oxf	3	1	23	0.002703	0.002313	0.002029	0.001952	0.038601	0.038906
10	oxf	3	1	24	0.008146	0.007619	0.003621	0.003507	0.036415	0.036462
10	oxf	3	1	25	0.002177	0.001619	0.000438	0.000325	0.053191	0.057178
10	oxf	3	1	26	0.004824	0.003617	0.007151	0.007078	0.032477	0.032585
10	oxf	3	1	27	-0.005475	-0.006286	-0.000539	-0.000737	0.083882	0.081873
10	oxf	3	1	28	0.001129	0.000852	0.00227	0.002073	0.03099	0.030866
10	oxf	3	1	29	0.001666	0.001477	0.003828	0.00398	0.031087	0.031102
10	oxf	3	1	30	0.004625	0.004761	0.006543	0.006587	0.035294	0.035259
10	oxf	3	1	31	0.006046	0.006249	0.00594	0.006844	0.035857	0.035932
10	oxf	3	1	32	0.007648	0.007675	0.001375	0.002009	0.037794	0.038062
10	oxf	3	1	33	0.001904	0.001774	0.000382	0.000462	0.044722	0.045032
10	oxf	3	1	34	0.000222	2.3e-05	0.002238	0.002206	0.038495	0.038208
10	oxf	3	1	35	0.000539	0.001523	-0.001883	-0.001354	0.032503	0.03216
10	oxf	3	1	36	0.003826	0.003449	0.002226	0.002347	0.036437	0.036365
10	oxf	3	1	37	0.000433	0.00028	-0.000178	-0.000138	0.034105	0.034197
10	oxf	3	1	38	-0.000993	-0.001075	-0.001402	-0.001195	0.035186	0.035725
10	oxf	3	1	39	-0.001388	-0.001277	-0.001236	-0.001017	0.03532	0.035458
10	oxf	3	1	40	0.003139	0.002354	0.003362	0.00327	0.038909	0.038967
10	oxf	3	1	41	-0.00052	-0.000697	-0.002951	-0.002992	0.03294	0.032936
10	oxf	3	1	42	-0.002585	-0.002436	-0.001058	-0.001006	0.033011	0.033211
10	oxf	3	1	43	0.002168	0.001976	0.001964	0.002698	0.034602	0.03468
10	oxf	3	1	44	-0.000543	-0.000601	0.00054	0.000233	0.032009	0.032004
10	oxf	3	1	45	0.001398	0.00092	0.003558	0.00387	0.034208	0.034013
10	oxf	3	1	46	0.002171	0.001889	0.001349	0.001721	0.035013	0.034884
10	oxf	3	1	47	0.008575	0.008603	0.003218	0.003713	0.036883	0.037287
10	oxf	3	1	48	0.003528	0.002542	0.000209	0.000412	0.041327	0.041143
10	oxf	4	1	1	-0.001189	-0.001026	-0.000695	-0.000681	0.033541	0.033912
10	oxf	4	1	2	-0.000587	-0.000572	-0.002051	-0.001802	0.029458	0.029144
10	oxf	4	1	3	0.000564	0.000131	0.002317	0.002419	0.030403	0.030671
10	oxf	4	1	4	0.000382	0.000357	0.000838	0.000911	0.032331	0.032506
10	oxf	4	1	5	-0.00012	0.000286	-0.001007	-0.000975	0.032909	0.033077
10	oxf	4	1	6	0.003497	0.003634	0.001473	0.001512	0.033216	0.033151
10	oxf	4	1	7	0.008312	0.007059	0.005774	0.005522	0.03472	0.034725
10	oxf	4	1	8	-0.001923	-0.001902	-0.001891	-0.001882	0.032094	0.032294
10	oxf	4	1	9	0.001236	0.001332	-0.00084	-0.000955	0.032631	0.032527
10	oxf	4	1	10	0.002393	0.002494	7e-06	2.6e-05	0.034462	0.035265
10	oxf	4	1	11	0.000134	0.000132	-0.000812	-0.000792	0.033392	0.033989
10	oxf	4	1	12	0.00043	0.000471	-0.000258	-0.000191	0.044408	0.046674
10	oxf	4	1	13	0.004548	0.004395	0.002336	0.002081	0.041143	0.043107
10	oxf	4	1	14	-0.000362	-0.000368	-0.000372	-0.000369	0.033122	0.033462
10	oxf	4	1	15	-0.000331	-0.000365	-0.000811	-0.000601	0.047938	0.051333
10	oxf	4	1	16	0.003307	0.003101	0.000987	0.001053	0.045065	0.048585
10	oxf	4	1	17	0.010267	0.008541	0.007637	0.007429	0.035788	0.035942
10	oxf	4	1	18	0.006706	0.005318	0.005651	0.00532	0.03401	0.034114
10	oxf	4	1	19	0.004142	0.003634	0.003756	0.003285	0.032699	0.032632
10	oxf	4	1	20	0.00391	0.003543	0.002933	0.002688	0.033082	0.033271
10	oxf	4	1	21	0.004131	0.003715	0.003008	0.002751	0.032864	0.032885
10	oxf	4	1	22	0.003505	0.003272	0.001853	0.001752	0.034136	0.034096
10	oxf	4	1	23	0.003191	0.002958	0.002199	0.001894	0.037526	0.037756
10	oxf	4	1	24	0.008384	0.008244	0.006284	0.005949	0.036799	0.036903
10	oxf	4	1	25	0.001376	0.001346	-0.000608	-0.000693	0.052443	0.053443
10	oxf	4	1	26	0.005793	0.005391	0.006393	0.006256	0.031396	0.031599
10	oxf	4	1	27	-0.006043	-0.006166	0.002613	0.002726	0.079347	0.080653
10	oxf	4	1	28	0.000266	0.0004	0.002224	0.002214	0.030932	0.031176
10	oxf	4	1	29	0.001921	0.002153	0.0032	0.002911	0.030681	0.030659
10	oxf	4	1	30	0.003734	0.003849	0.004489	0.004464	0.03316	0.033182
10	oxf	4	1	31	0.005218	0.005131	0.004789	0.004668	0.033801	0.03398
10	oxf	4	1	32	0.00774	0.007596	0.003199	0.002975	0.037016	0.036959
10	oxf	4	1	33	0.001237	0.001283	0.000597	0.000626	0.042096	0.043289
10	oxf	4	1	34	0.000406	0.000384	0.001931	0.002387	0.035893	0.036226
10	oxf	4	1	35	-0.000912	-0.000529	0.001073	0.001471	0.031633	0.031792
10	oxf	4	1	36	0.004524	0.004437	0.004671	0.004457	0.037272	0.037098
10	oxf	4	1	37	0.000835	0.000785	-0.000472	-0.000305	0.032584	0.03276
10	oxf	4	1	38	-0.000639	-0.000668	-0.000639	-0.000624	0.034138	0.034956
10	oxf	4	1	39	-0.000339	-0.000204	-0.000226	-0.000277	0.035124	0.035302
10	oxf	4	1	40	0.005205	0.004917	0.005166	0.00511	0.04042	0.040381
10	oxf	4	1	41	2.4e-05	0.00014	-0.002238	-0.002525	0.031572	0.031527
10	oxf	4	1	42	-0.002084	-0.002384	-0.002899	-0.003111	0.031805	0.031891
10	oxf	4	1	43	0.003907	0.003577	0.002379	0.001989	0.032883	0.032788
10	oxf	4	1	44	0.000298	0.000437	0.000189	0.000241	0.032185	0.032431
10	oxf	4	1	45	0.002876	0.002706	0.002442	0.002907	0.03403	0.034357
10	oxf	4	1	46	0.004276	0.004302	0.002423	0.002418	0.033931	0.034167
10	oxf	4	1	47	0.009099	0.009065	0.00614	0.005827	0.036373	0.036329
10	oxf	4	1	48	0.003629	0.003228	0.001701	0.001948	0.040459	0.040437
10	oxf	5	1	1	-0.000499	-0.000469	-0.000914	-0.000735	0.034081	0.03456
10	oxf	5	1	2	-0.001111	-0.000951	-0.000749	-0.000689	0.029262	0.029064
10	oxf	5	1	3	-0.000228	-0.001084	0.001909	0.001818	0.029577	0.029715
10	oxf	5	1	4	-0.000212	-0.000791	0.001196	0.001212	0.031287	0.031472
10	oxf	5	1	5	0.000335	0.00032	-0.001193	-0.001205	0.032951	0.033248
10	oxf	5	1	6	0.003453	0.003327	0.000417	0.000208	0.032613	0.032577
10	oxf	5	1	7	0.006973	0.005039	0.00559	0.005289	0.033205	0.03317
10	oxf	5	1	8	-0.002404	-0.002254	-0.0017	-0.001817	0.031053	0.031337
10	oxf	5	1	9	9e-05	7.2e-05	-0.001507	-0.001577	0.032101	0.031933
10	oxf	5	1	10	0.001329	0.001402	-0.000646	-0.000674	0.034515	0.035221
10	oxf	5	1	11	6.5e-05	0.000115	-0.000752	-0.00072	0.032742	0.032679
10	oxf	5	1	12	1.8e-05	0.00015	-0.000485	-0.000532	0.043682	0.045459
10	oxf	5	1	13	0.004039	0.003648	0.003416	0.003061	0.041911	0.0443
10	oxf	5	1	14	-0.000371	-0.000313	-0.00026	-0.00029	0.032359	0.032152
10	oxf	5	1	15	-0.00068	-0.000732	-0.000355	-0.000442	0.046945	0.048971
10	oxf	5	1	16	0.002089	0.001731	0.002589	0.002295	0.04554	0.049133
10	oxf	5	1	17	0.008195	0.005971	0.007191	0.006914	0.033702	0.033775
10	oxf	5	1	18	0.004575	0.002636	0.004706	0.004278	0.031738	0.032022
10	oxf	5	1	19	0.002224	0.001039	0.002606	0.001948	0.031475	0.031612
10	oxf	5	1	20	0.002389	0.00128	0.002406	0.001969	0.032304	0.032651
10	oxf	5	1	21	0.003229	0.002197	0.003157	0.002808	0.032293	0.032464
10	oxf	5	1	22	0.002388	0.002132	0.002569	0.002403	0.033332	0.033371
10	oxf	5	1	23	0.002531	0.002108	0.002831	0.002694	0.038967	0.039135
10	oxf	5	1	24	0.007755	0.007377	0.006694	0.006303	0.037001	0.037088
10	oxf	5	1	25	0.002124	0.001862	-0.000156	0.000156	0.045652	0.047684
10	oxf	5	1	26	0.004685	0.003958	0.007035	0.006851	0.031063	0.031148
10	oxf	5	1	27	-0.005875	-0.005963	-0.001911	-0.001875	0.079045	0.081456
10	oxf	5	1	28	0.000745	0.000634	0.001753	0.001677	0.030581	0.030658
10	oxf	5	1	29	0.001644	0.001719	0.003154	0.002843	0.030551	0.030538
10	oxf	5	1	30	0.003545	0.00338	0.004063	0.003644	0.033386	0.033375
10	oxf	5	1	31	0.004521	0.004212	0.005181	0.005174	0.033292	0.033335
10	oxf	5	1	32	0.00671	0.006811	0.003864	0.003927	0.036452	0.036679
10	oxf	5	1	33	0.002304	0.002162	0.000803	0.00081	0.041564	0.042969
10	oxf	5	1	34	0.000305	0.00027	-0.000416	-0.000691	0.036847	0.037055
10	oxf	5	1	35	-0.000905	-0.000334	-0.000202	-0.000789	0.032289	0.032381
10	oxf	5	1	36	0.002674	0.002217	0.004407	0.004092	0.038049	0.037803
10	oxf	5	1	37	0.00018	0.000191	-0.001007	-0.000901	0.033071	0.033005
10	oxf	5	1	38	-0.001464	-0.001457	-0.000742	-0.000753	0.03534	0.035656
10	oxf	5	1	39	-0.001811	-0.001857	0.000119	-0.000117	0.036045	0.036187
10	oxf	5	1	40	0.002827	0.001911	0.005484	0.005451	0.042185	0.042198
10	oxf	5	1	41	-0.000404	-0.001063	-0.003497	-0.003584	0.031291	0.031324
10	oxf	5	1	42	-0.002438	-0.002777	-0.002854	-0.003174	0.031614	0.031704
10	oxf	5	1	43	0.00226	0.001564	0.002845	0.002511	0.032411	0.032552
10	oxf	5	1	44	-0.000234	-6.1e-05	-0.001026	-0.001156	0.032092	0.032178
10	oxf	5	1	45	0.002666	0.0027	0.002165	0.00218	0.033882	0.034136
10	oxf	5	1	46	0.003145	0.002829	0.002294	0.002148	0.033489	0.033825
10	oxf	5	1	47	0.008902	0.008693	0.006406	0.006322	0.035988	0.03599
10	oxf	5	1	48	0.003929	0.003091	0.002024	0.001922	0.040658	0.04033

### Sheet: Atlas_HOROIs_QSMreferencing
Subj	Site	run	Type	Tissue	ROI	QSMse_SyN	QSMme_SyN
1	cam	1	1	wb	1	-0.001595	-0.001509
1	cam	1	1	wb	2	-0.003344	-0.003586
1	cam	1	1	wb	3	-0.001941	-0.000193
1	cam	1	1	wb	4	-0.003153	-0.001915
1	cam	1	1	wb	5	-0.001919	-0.002782
1	cam	1	1	wb	6	-0.001014	-0.002058
1	cam	1	1	wb	7	0.003748	0.003739
1	cam	1	1	wb	8	-0.000711	-0.000833
1	cam	1	1	wb	9	-0.000998	-0.000568
1	cam	1	1	wb	10	-0.002125	-0.003857
1	cam	1	1	wb	11	-3.9e-05	0.000502
1	cam	1	1	wb	12	-0.001952	-0.002661
1	cam	1	1	wb	13	0.001351	0.000299
1	cam	1	1	wb	14	-0.001679	-0.001394
1	cam	1	1	wb	15	-0.001646	-0.001827
1	cam	1	1	wb	16	0.000206	0.00053
1	cam	1	1	wb	17	0.00493	0.004651
1	cam	1	1	wb	18	0.001027	0.003078
1	cam	1	1	wb	19	-9.5e-05	-0.00111
1	cam	1	1	wb	20	0.001319	-0.000516
1	cam	1	1	wb	21	0.001331	-1e-06
1	cam	1	1	wb	22	0.000677	0.001536
1	cam	1	1	wb	23	0.001216	0.001561
1	cam	1	1	wb	24	0.004887	0.005502
1	cam	1	1	wb	25	0.001716	-0.000847
1	cam	1	1	wb	26	-0.000528	0.000275
1	cam	1	1	wb	27	-0.007452	-0.003007
1	cam	1	1	wb	28	-0.001914	-0.000685
1	cam	1	1	wb	29	-0.004045	-0.002985
1	cam	1	1	wb	30	-0.00224	-0.001118
1	cam	1	1	wb	31	0.001805	0.00407
1	cam	1	1	wb	32	0.004608	0.003558
1	cam	1	1	wb	33	-0.000709	0.000356
1	cam	1	1	wb	34	8.1e-05	0.001792
1	cam	1	1	wb	35	-0.007278	-0.005757
1	cam	1	1	wb	36	-0.003281	-0.001863
1	cam	1	1	wb	37	-0.001938	-0.004906
1	cam	1	1	wb	38	-0.004737	-0.006247
1	cam	1	1	wb	39	-0.006574	-0.005432
1	cam	1	1	wb	40	-0.002415	-0.001054
1	cam	1	1	wb	41	-0.002041	-0.004026
1	cam	1	1	wb	42	-0.00745	-0.007556
1	cam	1	1	wb	43	-0.002146	-0.002805
1	cam	1	1	wb	44	-0.006158	-0.003799
1	cam	1	1	wb	45	-0.003108	-0.001288
1	cam	1	1	wb	46	-0.002446	-0.002587
1	cam	1	1	wb	47	0.007117	0.007668
1	cam	1	1	wb	48	0.00142	0.000507
1	cam	2	1	wb	1	-0.000567	-0.001328
1	cam	2	1	wb	2	-0.002522	-0.002421
1	cam	2	1	wb	3	-0.001178	0.000198
1	cam	2	1	wb	4	-0.002367	-0.002557
1	cam	2	1	wb	5	-0.001751	-0.003053
1	cam	2	1	wb	6	-0.00076	-0.002523
1	cam	2	1	wb	7	0.004125	0.004304
1	cam	2	1	wb	8	-0.000921	-0.001867
1	cam	2	1	wb	9	-0.000777	-0.001766
1	cam	2	1	wb	10	-0.002917	-0.004372
1	cam	2	1	wb	11	-0.000236	-0.000692
1	cam	2	1	wb	12	-0.002739	-0.00308
1	cam	2	1	wb	13	0.000626	-0.000285
1	cam	2	1	wb	14	-0.002695	-0.002249
1	cam	2	1	wb	15	-0.001532	-0.001238
1	cam	2	1	wb	16	0.000631	0.000686
1	cam	2	1	wb	17	0.006324	0.006258
1	cam	2	1	wb	18	0.001529	0.00257
1	cam	2	1	wb	19	0.000534	-0.000507
1	cam	2	1	wb	20	0.00075	-0.00127
1	cam	2	1	wb	21	0.000763	-0.000542
1	cam	2	1	wb	22	0.000676	0.001086
1	cam	2	1	wb	23	0.001427	0.001405
1	cam	2	1	wb	24	0.005235	0.006427
1	cam	2	1	wb	25	0.002863	-0.000265
1	cam	2	1	wb	26	0.00085	0.002614
1	cam	2	1	wb	27	-0.009641	-0.003853
1	cam	2	1	wb	28	-0.001229	-0.000152
1	cam	2	1	wb	29	-0.003782	-0.00257
1	cam	2	1	wb	30	-0.002256	9.4e-05
1	cam	2	1	wb	31	0.001324	0.004115
1	cam	2	1	wb	32	0.003724	0.002283
1	cam	2	1	wb	33	-0.00018	0.000252
1	cam	2	1	wb	34	0.000785	0.000829
1	cam	2	1	wb	35	-0.009257	-0.007471
1	cam	2	1	wb	36	-0.003456	-0.002335
1	cam	2	1	wb	37	-0.001775	-0.001767
1	cam	2	1	wb	38	-0.005361	-0.005938
1	cam	2	1	wb	39	-0.007141	-0.006654
1	cam	2	1	wb	40	-0.001553	-0.001439
1	cam	2	1	wb	41	-0.00196	-0.003293
1	cam	2	1	wb	42	-0.007822	-0.008329
1	cam	2	1	wb	43	-0.001677	-0.003505
1	cam	2	1	wb	44	-0.006193	-0.005567
1	cam	2	1	wb	45	-0.003267	-0.002493
1	cam	2	1	wb	46	-0.001805	-0.003369
1	cam	2	1	wb	47	0.006879	0.007532
1	cam	2	1	wb	48	0.001737	0.00065
1	cam	3	1	wb	1	0.000423	2.6e-05
1	cam	3	1	wb	2	-0.004111	-0.004447
1	cam	3	1	wb	3	-0.000725	0.001055
1	cam	3	1	wb	4	-0.001777	-0.000833
1	cam	3	1	wb	5	-0.000543	-0.001374
1	cam	3	1	wb	6	0.00059	-0.001362
1	cam	3	1	wb	7	0.003135	0.003427
1	cam	3	1	wb	8	-0.000293	-0.005592
1	cam	3	1	wb	9	0.000806	-0.001166
1	cam	3	1	wb	10	-0.002315	-0.00325
1	cam	3	1	wb	11	-2.3e-05	-0.001081
1	cam	3	1	wb	12	-0.002238	-0.002677
1	cam	3	1	wb	13	0.00085	0.001186
1	cam	3	1	wb	14	-0.002081	-0.003742
1	cam	3	1	wb	15	-0.001329	-0.001936
1	cam	3	1	wb	16	0.000548	0.000479
1	cam	3	1	wb	17	0.004094	0.004016
1	cam	3	1	wb	18	0.000344	0.001295
1	cam	3	1	wb	19	-0.000875	-0.001184
1	cam	3	1	wb	20	2e-06	-0.000398
1	cam	3	1	wb	21	0.000713	0.000317
1	cam	3	1	wb	22	0.000712	0.001438
1	cam	3	1	wb	23	0.001599	0.001274
1	cam	3	1	wb	24	0.00679	0.006262
1	cam	3	1	wb	25	0.002819	0.001208
1	cam	3	1	wb	26	0.00148	0.003518
1	cam	3	1	wb	27	-0.004609	0.001468
1	cam	3	1	wb	28	-0.000153	0.001817
1	cam	3	1	wb	29	-0.002088	-0.000627
1	cam	3	1	wb	30	-0.002539	-0.000561
1	cam	3	1	wb	31	0.001419	0.003588
1	cam	3	1	wb	32	0.004051	0.001831
1	cam	3	1	wb	33	0.000239	-0.001502
1	cam	3	1	wb	34	3.2e-05	-0.005713
1	cam	3	1	wb	35	-0.0073	-0.005293
1	cam	3	1	wb	36	-0.004399	-0.003319
1	cam	3	1	wb	37	-0.001996	-0.010755
1	cam	3	1	wb	38	-0.004197	-0.006932
1	cam	3	1	wb	39	-0.006603	-0.00558
1	cam	3	1	wb	40	-0.002547	-0.001656
1	cam	3	1	wb	41	-0.001801	-0.004018
1	cam	3	1	wb	42	-0.008649	-0.00908
1	cam	3	1	wb	43	-0.003019	-0.002791
1	cam	3	1	wb	44	-0.002967	-0.004648
1	cam	3	1	wb	45	-0.001686	-0.000298
1	cam	3	1	wb	46	-0.00244	-0.00205
1	cam	3	1	wb	47	0.007113	0.007037
1	cam	3	1	wb	48	0.00161	0.000471
1	cam	4	1	wb	1	0.000272	0.00013
1	cam	4	1	wb	2	-0.002773	-0.002716
1	cam	4	1	wb	3	-0.001152	0.000661
1	cam	4	1	wb	4	-0.001717	-0.001058
1	cam	4	1	wb	5	-0.000316	-0.000907
1	cam	4	1	wb	6	0.000928	-0.000973
1	cam	4	1	wb	7	0.00299	0.002956
1	cam	4	1	wb	8	-0.0006	0.001404
1	cam	4	1	wb	9	-5.9e-05	-0.001524
1	cam	4	1	wb	10	-0.002337	-0.003218
1	cam	4	1	wb	11	-0.000104	-0.000767
1	cam	4	1	wb	12	-0.002329	-0.002233
1	cam	4	1	wb	13	0.001059	0.000587
1	cam	4	1	wb	14	-0.001359	-0.002016
1	cam	4	1	wb	15	-0.001308	-0.000478
1	cam	4	1	wb	16	0.000269	0.00076
1	cam	4	1	wb	17	0.003866	0.00375
1	cam	4	1	wb	18	9.8e-05	0.001633
1	cam	4	1	wb	19	-0.000605	-0.001511
1	cam	4	1	wb	20	0.000721	-0.001037
1	cam	4	1	wb	21	0.001248	-0.000221
1	cam	4	1	wb	22	0.000807	0.001096
1	cam	4	1	wb	23	0.00172	0.001478
1	cam	4	1	wb	24	0.005924	0.004695
1	cam	4	1	wb	25	0.002606	0.000593
1	cam	4	1	wb	26	0.000422	0.002065
1	cam	4	1	wb	27	-0.005619	-0.001887
1	cam	4	1	wb	28	-0.001352	0.000474
1	cam	4	1	wb	29	-0.003396	-0.00216
1	cam	4	1	wb	30	-0.002667	-0.001624
1	cam	4	1	wb	31	0.002091	0.003705
1	cam	4	1	wb	32	0.005045	0.003821
1	cam	4	1	wb	33	0.000115	0.001133
1	cam	4	1	wb	34	-0.00014	0.003062
1	cam	4	1	wb	35	-0.008267	-0.006177
1	cam	4	1	wb	36	-0.004016	-0.002776
1	cam	4	1	wb	37	-0.001787	-0.000764
1	cam	4	1	wb	38	-0.004612	-0.003152
1	cam	4	1	wb	39	-0.006096	-0.005045
1	cam	4	1	wb	40	-0.002621	-0.001076
1	cam	4	1	wb	41	-0.001255	-0.001699
1	cam	4	1	wb	42	-0.00783	-0.007163
1	cam	4	1	wb	43	-0.002127	-0.00348
1	cam	4	1	wb	44	-0.003269	-0.004251
1	cam	4	1	wb	45	-0.001178	-0.001134
1	cam	4	1	wb	46	-0.002088	-0.003075
1	cam	4	1	wb	47	0.007453	0.006964
1	cam	4	1	wb	48	0.001611	0.000696
1	cam	5	1	wb	1	-0.0013	-0.001381
1	cam	5	1	wb	2	-0.002714	-0.004166
1	cam	5	1	wb	3	-0.001911	1.1e-05
1	cam	5	1	wb	4	-0.002677	-0.002391
1	cam	5	1	wb	5	-0.002254	-0.003078
1	cam	5	1	wb	6	-0.001186	-0.00249
1	cam	5	1	wb	7	0.003671	0.003637
1	cam	5	1	wb	8	-0.000751	-0.002103
1	cam	5	1	wb	9	-0.000847	-0.001036
1	cam	5	1	wb	10	-0.003182	-0.004206
1	cam	5	1	wb	11	-0.000369	-0.000225
1	cam	5	1	wb	12	-0.002686	-0.002739
1	cam	5	1	wb	13	0.000994	-2e-05
1	cam	5	1	wb	14	-0.00118	0.000817
1	cam	5	1	wb	15	-0.001235	1e-06
1	cam	5	1	wb	16	0.000542	0.00083
1	cam	5	1	wb	17	0.005042	0.005198
1	cam	5	1	wb	18	0.00092	0.002617
1	cam	5	1	wb	19	-0.00104	-0.001136
1	cam	5	1	wb	20	0.000574	-0.001077
1	cam	5	1	wb	21	0.000779	9e-05
1	cam	5	1	wb	22	0.001356	0.001306
1	cam	5	1	wb	23	0.00189	0.00146
1	cam	5	1	wb	24	0.006693	0.005005
1	cam	5	1	wb	25	0.000509	0.000979
1	cam	5	1	wb	26	0.000429	0.002038
1	cam	5	1	wb	27	-0.005296	-0.001775
1	cam	5	1	wb	28	-0.002516	0.000306
1	cam	5	1	wb	29	-0.004147	-0.00196
1	cam	5	1	wb	30	-0.002327	-0.000125
1	cam	5	1	wb	31	0.001818	0.004775
1	cam	5	1	wb	32	0.004597	0.004139
1	cam	5	1	wb	33	-0.000229	-0.000512
1	cam	5	1	wb	34	0.000309	0.001579
1	cam	5	1	wb	35	-0.006542	-0.003338
1	cam	5	1	wb	36	-0.004161	-0.00358
1	cam	5	1	wb	37	-0.001418	0.003042
1	cam	5	1	wb	38	-0.004085	-0.002863
1	cam	5	1	wb	39	-0.006658	-0.00606
1	cam	5	1	wb	40	-0.001798	-0.001855
1	cam	5	1	wb	41	-0.002276	-0.004601
1	cam	5	1	wb	42	-0.007285	-0.008368
1	cam	5	1	wb	43	-0.001666	-0.003545
1	cam	5	1	wb	44	-0.004718	-0.006829
1	cam	5	1	wb	45	-0.001916	-0.001734
1	cam	5	1	wb	46	-0.002526	-0.003648
1	cam	5	1	wb	47	0.007278	0.006763
1	cam	5	1	wb	48	0.00164	0.000123
1	car	1	2	wb	1	-0.000286	-0.00061
1	car	1	2	wb	2	-0.002528	-0.003032
1	car	1	2	wb	3	-0.002026	0.000409
1	car	1	2	wb	4	-0.002019	-0.000662
1	car	1	2	wb	5	-0.000614	-0.001244
1	car	1	2	wb	6	9.3e-05	-0.000593
1	car	1	2	wb	7	0.002815	0.002658
1	car	1	2	wb	8	-4.1e-05	-0.00051
1	car	1	2	wb	9	0.001377	-0.000196
1	car	1	2	wb	10	-0.001248	-0.003383
1	car	1	2	wb	11	0.000213	-0.000363
1	car	1	2	wb	12	-0.001594	-0.002772
1	car	1	2	wb	13	0.001441	-0.000143
1	car	1	2	wb	14	-0.001498	-0.001186
1	car	1	2	wb	15	-0.001024	-0.001087
1	car	1	2	wb	16	-8.2e-05	0.000152
1	car	1	2	wb	17	0.00409	0.003502
1	car	1	2	wb	18	0.000451	0.001839
1	car	1	2	wb	19	-0.000945	-0.001704
1	car	1	2	wb	20	0.000208	-0.001472
1	car	1	2	wb	21	0.000596	-0.000288
1	car	1	2	wb	22	0.0007	0.001135
1	car	1	2	wb	23	0.001401	0.001349
1	car	1	2	wb	24	0.004375	0.005024
1	car	1	2	wb	25	0.002425	-0.000232
1	car	1	2	wb	26	0.000908	0.001928
1	car	1	2	wb	27	-0.004264	0.000564
1	car	1	2	wb	28	-0.001414	0.000181
1	car	1	2	wb	29	-0.003301	-0.002847
1	car	1	2	wb	30	-0.002841	-0.001168
1	car	1	2	wb	31	0.001212	0.003411
1	car	1	2	wb	32	0.002528	0.001649
1	car	1	2	wb	33	4.7e-05	0.000989
1	car	1	2	wb	34	-0.000223	0.000507
1	car	1	2	wb	35	-0.006336	-0.002784
1	car	1	2	wb	36	-0.00275	-0.003015
1	car	1	2	wb	37	-0.001284	-0.003966
1	car	1	2	wb	38	-0.004344	-0.005071
1	car	1	2	wb	39	-0.006327	-0.006315
1	car	1	2	wb	40	-0.002608	-0.002051
1	car	1	2	wb	41	-0.002014	-0.00279
1	car	1	2	wb	42	-0.008482	-0.008614
1	car	1	2	wb	43	-0.003596	-0.004951
1	car	1	2	wb	44	-0.002037	-0.004581
1	car	1	2	wb	45	-0.001983	-0.002236
1	car	1	2	wb	46	-0.001503	-0.003237
1	car	1	2	wb	47	0.004967	0.005478
1	car	1	2	wb	48	0.001055	0.000777
1	gla	1	2	wb	1	-0.000954	-0.000281
1	gla	1	2	wb	2	-0.003024	-0.00531
1	gla	1	2	wb	3	-0.002968	0.0003
1	gla	1	2	wb	4	-0.002192	-0.001612
1	gla	1	2	wb	5	-0.000499	-0.003007
1	gla	1	2	wb	6	0.000532	-0.002811
1	gla	1	2	wb	7	0.00396	0.004245
1	gla	1	2	wb	8	-0.000602	-0.002221
1	gla	1	2	wb	9	0.000463	-0.000517
1	gla	1	2	wb	10	-0.001966	-0.002804
1	gla	1	2	wb	11	-0.000569	-0.000568
1	gla	1	2	wb	12	-0.001397	-0.001849
1	gla	1	2	wb	13	0.001396	0.000674
1	gla	1	2	wb	14	-0.001301	-0.001279
1	gla	1	2	wb	15	-0.000863	-0.001332
1	gla	1	2	wb	16	0.000782	0.000639
1	gla	1	2	wb	17	0.003857	0.004759
1	gla	1	2	wb	18	0.000168	0.00164
1	gla	1	2	wb	19	-0.001504	-0.00098
1	gla	1	2	wb	20	7.3e-05	5.5e-05
1	gla	1	2	wb	21	8e-05	0.000385
1	gla	1	2	wb	22	0.000546	0.000844
1	gla	1	2	wb	23	0.001448	0.000759
1	gla	1	2	wb	24	0.00566	0.006331
1	gla	1	2	wb	25	0.003542	-9.8e-05
1	gla	1	2	wb	26	0.001482	0.00351
1	gla	1	2	wb	27	-0.005976	-0.000278
1	gla	1	2	wb	28	-0.001758	-0.000133
1	gla	1	2	wb	29	-0.003205	-0.002883
1	gla	1	2	wb	30	-0.002536	-0.000431
1	gla	1	2	wb	31	0.000331	0.003222
1	gla	1	2	wb	32	0.002209	0.001393
1	gla	1	2	wb	33	0.001199	-0.000588
1	gla	1	2	wb	34	-0.000933	-0.000375
1	gla	1	2	wb	35	-0.004879	-0.002583
1	gla	1	2	wb	36	-0.00255	-0.002571
1	gla	1	2	wb	37	-0.001253	-0.002521
1	gla	1	2	wb	38	-0.00385	-0.004349
1	gla	1	2	wb	39	-0.006056	-0.006011
1	gla	1	2	wb	40	-0.001866	-0.001921
1	gla	1	2	wb	41	-0.002252	-0.004069
1	gla	1	2	wb	42	-0.008234	-0.008415
1	gla	1	2	wb	43	-0.00384	-0.003992
1	gla	1	2	wb	44	-0.001794	-0.003138
1	gla	1	2	wb	45	-0.000699	-0.002441
1	gla	1	2	wb	46	-0.000762	-0.002854
1	gla	1	2	wb	47	0.004396	0.00569
1	gla	1	2	wb	48	0.001716	0.00088
1	not	1	2	wb	1	-0.005011	-0.002991
1	not	1	2	wb	2	-0.005147	-0.003815
1	not	1	2	wb	3	-0.004154	-0.002009
1	not	1	2	wb	4	-0.004367	-0.001751
1	not	1	2	wb	5	-0.003236	-0.001503
1	not	1	2	wb	6	-0.001255	-0.001531
1	not	1	2	wb	7	0.004156	0.005081
1	not	1	2	wb	8	-0.00121	-0.001288
1	not	1	2	wb	9	-0.001963	-0.000676
1	not	1	2	wb	10	-0.001846	-0.002382
1	not	1	2	wb	11	-0.001505	0.000917
1	not	1	2	wb	12	-0.001584	-0.001309
1	not	1	2	wb	13	0.001645	0.000123
1	not	1	2	wb	14	-0.001518	-0.000235
1	not	1	2	wb	15	-0.001064	-0.000428
1	not	1	2	wb	16	0.000383	0.001255
1	not	1	2	wb	17	0.004279	0.004948
1	not	1	2	wb	18	-0.000382	0.001379
1	not	1	2	wb	19	-0.001221	-0.001118
1	not	1	2	wb	20	0.000431	-0.000657
1	not	1	2	wb	21	0.000488	-0.000653
1	not	1	2	wb	22	0.000412	0.001459
1	not	1	2	wb	23	0.001322	0.001398
1	not	1	2	wb	24	0.004761	0.003233
1	not	1	2	wb	25	-0.006051	-0.000492
1	not	1	2	wb	26	-0.000252	0.000493
1	not	1	2	wb	27	-0.004668	-0.002788
1	not	1	2	wb	28	-0.00417	-0.002139
1	not	1	2	wb	29	-0.0041	-0.004166
1	not	1	2	wb	30	-0.001724	-0.000725
1	not	1	2	wb	31	0.001764	0.004008
1	not	1	2	wb	32	0.00094	-0.00092
1	not	1	2	wb	33	-0.003737	-0.001002
1	not	1	2	wb	34	-0.00101	0.001045
1	not	1	2	wb	35	-0.009234	-0.008106
1	not	1	2	wb	36	-0.002896	-0.002659
1	not	1	2	wb	37	-0.001175	-0.001153
1	not	1	2	wb	38	-0.007024	-0.006717
1	not	1	2	wb	39	-0.007582	-0.007584
1	not	1	2	wb	40	-0.002346	-0.001133
1	not	1	2	wb	41	-0.003009	-0.001943
1	not	1	2	wb	42	-0.008016	-0.006232
1	not	1	2	wb	43	-0.002596	-0.003062
1	not	1	2	wb	44	-0.006077	-0.005336
1	not	1	2	wb	45	-0.003628	-0.002485
1	not	1	2	wb	46	-0.001781	-0.003033
1	not	1	2	wb	47	0.005723	0.003632
1	not	1	2	wb	48	0.002062	-0.000156
1	oxf	1	2	wb	1	-0.002042	-0.001682
1	oxf	1	2	wb	2	-0.003863	-0.001974
1	oxf	1	2	wb	3	-0.002055	-0.000234
1	oxf	1	2	wb	4	-0.002564	-0.001933
1	oxf	1	2	wb	5	-0.002428	-0.003162
1	oxf	1	2	wb	6	-0.001312	-0.001842
1	oxf	1	2	wb	7	0.003787	0.003466
1	oxf	1	2	wb	8	-0.000672	-0.001192
1	oxf	1	2	wb	9	-0.000809	-0.001706
1	oxf	1	2	wb	10	-0.001402	-0.003403
1	oxf	1	2	wb	11	-0.000314	0.000747
1	oxf	1	2	wb	12	-0.001461	-0.001967
1	oxf	1	2	wb	13	0.002115	0.000128
1	oxf	1	2	wb	14	-0.001991	0.005588
1	oxf	1	2	wb	15	-0.001679	0.00069
1	oxf	1	2	wb	16	0.000942	0.001001
1	oxf	1	2	wb	17	0.004977	0.004059
1	oxf	1	2	wb	18	0.000574	0.002443
1	oxf	1	2	wb	19	-0.000695	-0.001702
1	oxf	1	2	wb	20	0.00116	-0.000633
1	oxf	1	2	wb	21	0.00096	-4.1e-05
1	oxf	1	2	wb	22	0.000347	0.000656
1	oxf	1	2	wb	23	0.001749	0.001301
1	oxf	1	2	wb	24	0.004924	0.004921
1	oxf	1	2	wb	25	0.002513	0.000304
1	oxf	1	2	wb	26	0.002269	0.002006
1	oxf	1	2	wb	27	-0.004749	0.000741
1	oxf	1	2	wb	28	-0.001745	-0.000877
1	oxf	1	2	wb	29	-0.002964	-0.003648
1	oxf	1	2	wb	30	-0.002836	-0.002282
1	oxf	1	2	wb	31	0.001128	0.003799
1	oxf	1	2	wb	32	0.002613	0.001548
1	oxf	1	2	wb	33	-0.000805	-0.000487
1	oxf	1	2	wb	34	-0.000294	0.002577
1	oxf	1	2	wb	35	-0.00603	-0.003137
1	oxf	1	2	wb	36	-0.003475	-0.002325
1	oxf	1	2	wb	37	-0.001799	-0.001172
1	oxf	1	2	wb	38	-0.004327	-0.002451
1	oxf	1	2	wb	39	-0.006032	-0.004931
1	oxf	1	2	wb	40	-0.003282	-0.000721
1	oxf	1	2	wb	41	-0.001293	-0.002858
1	oxf	1	2	wb	42	-0.008373	-0.007565
1	oxf	1	2	wb	43	-0.003988	-0.003357
1	oxf	1	2	wb	44	-0.005044	-0.005906
1	oxf	1	2	wb	45	-0.002856	-0.002088
1	oxf	1	2	wb	46	-0.002214	-0.002851
1	oxf	1	2	wb	47	0.005977	0.006174
1	oxf	1	2	wb	48	0.001058	0.000427
2	cam	1	1	wb	1	-0.001148	-0.001074
2	cam	1	1	wb	2	0.001147	0.001277
2	cam	1	1	wb	3	-0.001346	0.000134
2	cam	1	1	wb	4	-0.000137	0.000627
2	cam	1	1	wb	5	0.001123	-0.000473
2	cam	1	1	wb	6	0.003423	0.001743
2	cam	1	1	wb	7	0.005795	0.004998
2	cam	1	1	wb	8	-0.001654	-0.000813
2	cam	1	1	wb	9	-0.000731	0.000217
2	cam	1	1	wb	10	0.000741	0.000281
2	cam	1	1	wb	11	-3.1e-05	0.000273
2	cam	1	1	wb	12	-0.000176	-0.000206
2	cam	1	1	wb	13	0.001818	0.000599
2	cam	1	1	wb	14	-0.000179	7.9e-05
2	cam	1	1	wb	15	0.00037	0.000171
2	cam	1	1	wb	16	0.002003	0.000232
2	cam	1	1	wb	17	0.007343	0.006495
2	cam	1	1	wb	18	0.004032	0.004485
2	cam	1	1	wb	19	0.002277	0.000985
2	cam	1	1	wb	20	0.003018	0.002152
2	cam	1	1	wb	21	0.001604	0.001225
2	cam	1	1	wb	22	0.001609	0.000729
2	cam	1	1	wb	23	0.003833	0.002589
2	cam	1	1	wb	24	0.007162	0.008143
2	cam	1	1	wb	25	0.001119	0.000237
2	cam	1	1	wb	26	0.003729	0.005728
2	cam	1	1	wb	27	-0.00419	0.003989
2	cam	1	1	wb	28	0.001344	0.003439
2	cam	1	1	wb	29	0.001329	0.001307
2	cam	1	1	wb	30	0.005166	0.006214
2	cam	1	1	wb	31	0.00484	0.006481
2	cam	1	1	wb	32	0.00475	0.003848
2	cam	1	1	wb	33	0.000322	0.001168
2	cam	1	1	wb	34	-0.001271	0.000243
2	cam	1	1	wb	35	0.001711	-0.001592
2	cam	1	1	wb	36	0.003086	0.003643
2	cam	1	1	wb	37	-0.000462	0.000317
2	cam	1	1	wb	38	0.000488	-0.000995
2	cam	1	1	wb	39	0.001143	-0.00147
2	cam	1	1	wb	40	0.006854	0.005875
2	cam	1	1	wb	41	0.003812	0.001133
2	cam	1	1	wb	42	0.000279	-0.00031
2	cam	1	1	wb	43	0.001528	0.00124
2	cam	1	1	wb	44	-0.000594	-0.001235
2	cam	1	1	wb	45	0.00111	0.000489
2	cam	1	1	wb	46	0.002069	0.002085
2	cam	1	1	wb	47	0.006663	0.006901
2	cam	1	1	wb	48	0.003538	0.001966
2	cam	2	1	wb	1	-0.001128	-0.000813
2	cam	2	1	wb	2	0.001201	0.001877
2	cam	2	1	wb	3	-0.002109	0.000367
2	cam	2	1	wb	4	-0.000639	0.000855
2	cam	2	1	wb	5	0.001153	0.000236
2	cam	2	1	wb	6	0.003929	0.00177
2	cam	2	1	wb	7	0.005449	0.005137
2	cam	2	1	wb	8	-0.001619	-0.00131
2	cam	2	1	wb	9	-0.000728	-1.8e-05
2	cam	2	1	wb	10	0.00118	-0.000261
2	cam	2	1	wb	11	0.000192	0.000186
2	cam	2	1	wb	12	0.000312	-0.000419
2	cam	2	1	wb	13	0.002331	0.001105
2	cam	2	1	wb	14	-0.000323	-0.00088
2	cam	2	1	wb	15	0.000613	-0.000713
2	cam	2	1	wb	16	0.002582	0.001584
2	cam	2	1	wb	17	0.007167	0.006667
2	cam	2	1	wb	18	0.003783	0.00452
2	cam	2	1	wb	19	0.002862	0.002167
2	cam	2	1	wb	20	0.003087	0.002212
2	cam	2	1	wb	21	0.001728	0.001304
2	cam	2	1	wb	22	0.001374	0.001071
2	cam	2	1	wb	23	0.004089	0.00301
2	cam	2	1	wb	24	0.007028	0.006762
2	cam	2	1	wb	25	0.002117	0.000255
2	cam	2	1	wb	26	0.003355	0.005503
2	cam	2	1	wb	27	-0.004138	0.000446
2	cam	2	1	wb	28	0.001864	0.002413
2	cam	2	1	wb	29	0.001036	0.000613
2	cam	2	1	wb	30	0.00451	0.005804
2	cam	2	1	wb	31	0.00457	0.006574
2	cam	2	1	wb	32	0.003835	0.002981
2	cam	2	1	wb	33	7e-05	0.001156
2	cam	2	1	wb	34	-0.001226	-0.001378
2	cam	2	1	wb	35	0.00026	-0.002415
2	cam	2	1	wb	36	0.004274	0.00276
2	cam	2	1	wb	37	-0.00014	0.001397
2	cam	2	1	wb	38	0.00015	-0.002106
2	cam	2	1	wb	39	0.002605	-0.000311
2	cam	2	1	wb	40	0.007656	0.00602
2	cam	2	1	wb	41	0.003412	0.002896
2	cam	2	1	wb	42	-0.000129	0.000639
2	cam	2	1	wb	43	0.001836	0.001391
2	cam	2	1	wb	44	-0.000946	0.000663
2	cam	2	1	wb	45	0.000823	0.001097
2	cam	2	1	wb	46	0.00266	0.001533
2	cam	2	1	wb	47	0.006472	0.005587
2	cam	2	1	wb	48	0.003336	0.001682
2	cam	3	1	wb	1	-0.000536	-0.000349
2	cam	3	1	wb	2	0.001083	0.002067
2	cam	3	1	wb	3	0.000573	0.001638
2	cam	3	1	wb	4	0.001265	0.001169
2	cam	3	1	wb	5	0.001254	-5e-05
2	cam	3	1	wb	6	0.003287	0.001362
2	cam	3	1	wb	7	0.006875	0.004906
2	cam	3	1	wb	8	-0.000938	-0.002142
2	cam	3	1	wb	9	-0.000929	-0.000853
2	cam	3	1	wb	10	-9.7e-05	-0.00051
2	cam	3	1	wb	11	-0.000371	-0.00072
2	cam	3	1	wb	12	-7.8e-05	2.2e-05
2	cam	3	1	wb	13	0.002198	0.001422
2	cam	3	1	wb	14	0.00025	0.000576
2	cam	3	1	wb	15	-0.000151	0.0007
2	cam	3	1	wb	16	0.001113	0.001551
2	cam	3	1	wb	17	0.005815	0.004653
2	cam	3	1	wb	18	0.002741	0.002191
2	cam	3	1	wb	19	0.001723	0.000329
2	cam	3	1	wb	20	0.002302	0.001429
2	cam	3	1	wb	21	0.00217	0.001253
2	cam	3	1	wb	22	0.002356	0.001151
2	cam	3	1	wb	23	0.003681	0.002526
2	cam	3	1	wb	24	0.005515	0.007205
2	cam	3	1	wb	25	0.001152	0.002357
2	cam	3	1	wb	26	0.003816	0.004629
2	cam	3	1	wb	27	-0.004153	0.001416
2	cam	3	1	wb	28	0.001319	0.00307
2	cam	3	1	wb	29	-0.000124	-0.00067
2	cam	3	1	wb	30	0.004528	0.00595
2	cam	3	1	wb	31	0.003745	0.006029
2	cam	3	1	wb	32	0.004203	0.003483
2	cam	3	1	wb	33	0.000874	0.001354
2	cam	3	1	wb	34	-0.000643	-0.001059
2	cam	3	1	wb	35	-0.001694	-0.003023
2	cam	3	1	wb	36	0.00147	0.000955
2	cam	3	1	wb	37	0.000917	-0.001281
2	cam	3	1	wb	38	-0.000882	-0.000466
2	cam	3	1	wb	39	-0.003991	-0.002299
2	cam	3	1	wb	40	0.003221	0.002477
2	cam	3	1	wb	41	0.00411	0.002752
2	cam	3	1	wb	42	-0.000203	-0.00098
2	cam	3	1	wb	43	0.002581	0.001766
2	cam	3	1	wb	44	-0.000353	-0.002626
2	cam	3	1	wb	45	0.005262	0.002294
2	cam	3	1	wb	46	0.003617	0.002245
2	cam	3	1	wb	47	0.004255	0.006131
2	cam	3	1	wb	48	0.003258	0.001735
2	cam	4	1	wb	1	-0.000947	-0.001047
2	cam	4	1	wb	2	0.001783	0.00056
2	cam	4	1	wb	3	-0.000894	0.000993
2	cam	4	1	wb	4	0.000535	0.00093
2	cam	4	1	wb	5	0.001764	-0.000454
2	cam	4	1	wb	6	0.00398	0.001294
2	cam	4	1	wb	7	0.005064	0.005049
2	cam	4	1	wb	8	-0.001713	-0.001171
2	cam	4	1	wb	9	-0.00098	-0.000211
2	cam	4	1	wb	10	0.000883	0.00043
2	cam	4	1	wb	11	-0.000169	-0.000249
2	cam	4	1	wb	12	-0.000201	-0.000243
2	cam	4	1	wb	13	0.002321	0.001632
2	cam	4	1	wb	14	0.000187	-0.000666
2	cam	4	1	wb	15	0.000315	-0.000559
2	cam	4	1	wb	16	0.002014	0.001355
2	cam	4	1	wb	17	0.006149	0.006206
2	cam	4	1	wb	18	0.003172	0.003898
2	cam	4	1	wb	19	0.00202	0.001237
2	cam	4	1	wb	20	0.002706	0.002527
2	cam	4	1	wb	21	0.00146	0.001328
2	cam	4	1	wb	22	0.001914	0.001459
2	cam	4	1	wb	23	0.004107	0.003298
2	cam	4	1	wb	24	0.007357	0.008775
2	cam	4	1	wb	25	0.000297	0.003824
2	cam	4	1	wb	26	0.002823	0.005566
2	cam	4	1	wb	27	-0.004543	0.004146
2	cam	4	1	wb	28	0.001304	0.004463
2	cam	4	1	wb	29	0.001145	0.002475
2	cam	4	1	wb	30	0.004576	0.007407
2	cam	4	1	wb	31	0.005021	0.006789
2	cam	4	1	wb	32	0.003962	0.0029
2	cam	4	1	wb	33	0.000415	0.000551
2	cam	4	1	wb	34	0.000269	0.001778
2	cam	4	1	wb	35	0.001735	-0.001783
2	cam	4	1	wb	36	0.003757	0.004144
2	cam	4	1	wb	37	0.00033	0.000881
2	cam	4	1	wb	38	0.000604	-0.000516
2	cam	4	1	wb	39	0.001648	-0.001314
2	cam	4	1	wb	40	0.006075	0.006674
2	cam	4	1	wb	41	0.005173	0.001014
2	cam	4	1	wb	42	0.000181	7.5e-05
2	cam	4	1	wb	43	0.001346	0.001658
2	cam	4	1	wb	44	-0.001023	-0.000321
2	cam	4	1	wb	45	0.002064	-5e-06
2	cam	4	1	wb	46	0.002933	0.002096
2	cam	4	1	wb	47	0.005822	0.005888
2	cam	4	1	wb	48	0.002862	0.001934
2	cam	5	1	wb	1	-0.001305	-0.000927
2	cam	5	1	wb	2	-0.000559	0.000748
2	cam	5	1	wb	3	-0.000401	0.000853
2	cam	5	1	wb	4	0.000828	0.001101
2	cam	5	1	wb	5	0.000987	-6.2e-05
2	cam	5	1	wb	6	0.003125	0.00224
2	cam	5	1	wb	7	0.006871	0.006018
2	cam	5	1	wb	8	-0.00186	-0.00063
2	cam	5	1	wb	9	-0.000685	-0.00077
2	cam	5	1	wb	10	-0.000214	-0.000306
2	cam	5	1	wb	11	-0.000307	-0.000345
2	cam	5	1	wb	12	-0.000574	-0.000786
2	cam	5	1	wb	13	0.001866	0.001271
2	cam	5	1	wb	14	-0.000167	-0.000439
2	cam	5	1	wb	15	0.000333	-0.000263
2	cam	5	1	wb	16	0.001654	0.001498
2	cam	5	1	wb	17	0.007407	0.007117
2	cam	5	1	wb	18	0.002971	0.003877
2	cam	5	1	wb	19	0.001942	0.001242
2	cam	5	1	wb	20	0.002403	0.002243
2	cam	5	1	wb	21	0.00175	0.0018
2	cam	5	1	wb	22	0.001339	0.00144
2	cam	5	1	wb	23	0.004006	0.003426
2	cam	5	1	wb	24	0.007345	0.008496
2	cam	5	1	wb	25	0.00134	0.00206
2	cam	5	1	wb	26	0.004963	0.00562
2	cam	5	1	wb	27	-0.004914	-0.000576
2	cam	5	1	wb	28	0.00177	0.002961
2	cam	5	1	wb	29	0.002209	0.000367
2	cam	5	1	wb	30	0.004725	0.006489
2	cam	5	1	wb	31	0.005004	0.006233
2	cam	5	1	wb	32	0.004617	0.003181
2	cam	5	1	wb	33	0.000146	3.3e-05
2	cam	5	1	wb	34	-0.001385	0.000683
2	cam	5	1	wb	35	0.000815	-0.002133
2	cam	5	1	wb	36	0.002732	0.003493
2	cam	5	1	wb	37	0.000199	-7.1e-05
2	cam	5	1	wb	38	0.000623	-0.000789
2	cam	5	1	wb	39	0.000336	-0.001115
2	cam	5	1	wb	40	0.006033	0.005284
2	cam	5	1	wb	41	0.004517	0.002462
2	cam	5	1	wb	42	0.000528	0.000281
2	cam	5	1	wb	43	0.001664	0.002352
2	cam	5	1	wb	44	0.000226	-0.000287
2	cam	5	1	wb	45	0.003599	0.001195
2	cam	5	1	wb	46	0.003299	0.003047
2	cam	5	1	wb	47	0.006881	0.006389
2	cam	5	1	wb	48	0.00274	0.002102
2	car	1	2	wb	1	-0.000775	-0.001378
2	car	1	2	wb	2	0.00098	0.001368
2	car	1	2	wb	3	-0.000818	0.000443
2	car	1	2	wb	4	-0.000167	0.000142
2	car	1	2	wb	5	0.00112	0.00037
2	car	1	2	wb	6	0.002798	0.001315
2	car	1	2	wb	7	0.005445	0.004521
2	car	1	2	wb	8	-0.001305	-0.000971
2	car	1	2	wb	9	-0.000467	-0.000812
2	car	1	2	wb	10	0.000948	-0.00061
2	car	1	2	wb	11	0.00019	-0.00047
2	car	1	2	wb	12	8.7e-05	-0.000696
2	car	1	2	wb	13	0.001706	0.000888
2	car	1	2	wb	14	-0.000161	-0.000159
2	car	1	2	wb	15	0.000413	-0.000252
2	car	1	2	wb	16	0.001061	0.000714
2	car	1	2	wb	17	0.006628	0.005673
2	car	1	2	wb	18	0.002917	0.003392
2	car	1	2	wb	19	0.00116	0.001693
2	car	1	2	wb	20	0.002397	0.002349
2	car	1	2	wb	21	0.002012	0.001741
2	car	1	2	wb	22	0.001365	0.001073
2	car	1	2	wb	23	0.003538	0.002507
2	car	1	2	wb	24	0.007947	0.007544
2	car	1	2	wb	25	0.000259	0.000128
2	car	1	2	wb	26	0.003273	0.005005
2	car	1	2	wb	27	-0.004836	-9.2e-05
2	car	1	2	wb	28	0.001842	0.002694
2	car	1	2	wb	29	0.000936	-0.000266
2	car	1	2	wb	30	0.00445	0.00611
2	car	1	2	wb	31	0.004738	0.006719
2	car	1	2	wb	32	0.0036	0.003138
2	car	1	2	wb	33	1.9e-05	-0.000604
2	car	1	2	wb	34	-0.00056	0.000532
2	car	1	2	wb	35	0.001072	-2.7e-05
2	car	1	2	wb	36	0.003857	0.00313
2	car	1	2	wb	37	0.00034	-0.00029
2	car	1	2	wb	38	0.000578	-0.000879
2	car	1	2	wb	39	0.00105	-0.001153
2	car	1	2	wb	40	0.005417	0.005214
2	car	1	2	wb	41	0.002707	0.000827
2	car	1	2	wb	42	-0.00114	-0.000188
2	car	1	2	wb	43	0.000755	0.001701
2	car	1	2	wb	44	0.000437	0.000152
2	car	1	2	wb	45	0.002755	0.001799
2	car	1	2	wb	46	0.002918	0.00262
2	car	1	2	wb	47	0.006765	0.006181
2	car	1	2	wb	48	0.002927	0.001405
2	gla	1	2	wb	1	-0.000985	-0.001139
2	gla	1	2	wb	2	0.000554	0.000805
2	gla	1	2	wb	3	-0.000806	0.000883
2	gla	1	2	wb	4	0.000111	0.001007
2	gla	1	2	wb	5	0.001577	0.000592
2	gla	1	2	wb	6	0.003095	0.001598
2	gla	1	2	wb	7	0.005557	0.005452
2	gla	1	2	wb	8	-0.002145	-0.001664
2	gla	1	2	wb	9	-0.000325	-0.00026
2	gla	1	2	wb	10	0.000886	-0.000814
2	gla	1	2	wb	11	-0.000521	-0.000541
2	gla	1	2	wb	12	0.0001	-0.001245
2	gla	1	2	wb	13	0.001464	0.000453
2	gla	1	2	wb	14	-7e-06	-0.000912
2	gla	1	2	wb	15	0.000914	-0.000951
2	gla	1	2	wb	16	0.001808	0.001105
2	gla	1	2	wb	17	0.006631	0.006054
2	gla	1	2	wb	18	0.00306	0.003725
2	gla	1	2	wb	19	0.001611	0.000984
2	gla	1	2	wb	20	0.002507	0.002027
2	gla	1	2	wb	21	0.001587	0.001774
2	gla	1	2	wb	22	0.001254	0.001493
2	gla	1	2	wb	23	0.003315	0.00272
2	gla	1	2	wb	24	0.006942	0.007308
2	gla	1	2	wb	25	0.000195	0.00234
2	gla	1	2	wb	26	0.002787	0.005939
2	gla	1	2	wb	27	-0.006728	-0.001397
2	gla	1	2	wb	28	0.00235	0.003168
2	gla	1	2	wb	29	0.001149	0.000725
2	gla	1	2	wb	30	0.004536	0.006945
2	gla	1	2	wb	31	0.005298	0.006889
2	gla	1	2	wb	32	0.003867	0.003425
2	gla	1	2	wb	33	0.000638	0.001344
2	gla	1	2	wb	34	-0.000457	-0.000857
2	gla	1	2	wb	35	0.000455	0.000212
2	gla	1	2	wb	36	0.003638	0.004146
2	gla	1	2	wb	37	0.000203	0.000399
2	gla	1	2	wb	38	0.000971	-6e-05
2	gla	1	2	wb	39	0.002112	0.00019
2	gla	1	2	wb	40	0.005735	0.004773
2	gla	1	2	wb	41	0.002308	0.001089
2	gla	1	2	wb	42	-0.000468	3.9e-05
2	gla	1	2	wb	43	0.001608	0.001685
2	gla	1	2	wb	44	0.000446	0.000637
2	gla	1	2	wb	45	0.000981	0.001206
2	gla	1	2	wb	46	0.001653	0.001723
2	gla	1	2	wb	47	0.006171	0.00582
2	gla	1	2	wb	48	0.00178	0.001607
2	not	1	2	wb	1	-0.002123	0.000293
2	not	1	2	wb	2	7.3e-05	0.001564
2	not	1	2	wb	3	0.000415	0.002128
2	not	1	2	wb	4	0.001304	0.002092
2	not	1	2	wb	5	0.001781	0.001951
2	not	1	2	wb	6	0.003447	0.002883
2	not	1	2	wb	7	0.006753	0.006271
2	not	1	2	wb	8	-0.00228	-0.00124
2	not	1	2	wb	9	2e-06	0.00024
2	not	1	2	wb	10	0.001068	-0.000235
2	not	1	2	wb	11	-0.000421	0.000276
2	not	1	2	wb	12	5e-05	-0.00094
2	not	1	2	wb	13	0.002636	0.001991
2	not	1	2	wb	14	8.3e-05	0.000237
2	not	1	2	wb	15	-0.000159	-0.001431
2	not	1	2	wb	16	0.001422	0.000704
2	not	1	2	wb	17	0.006726	0.006904
2	not	1	2	wb	18	0.003502	0.003709
2	not	1	2	wb	19	0.001264	0.001645
2	not	1	2	wb	20	0.002497	0.001907
2	not	1	2	wb	21	0.002139	0.001763
2	not	1	2	wb	22	0.002068	0.001279
2	not	1	2	wb	23	0.003803	0.002952
2	not	1	2	wb	24	0.006944	0.006698
2	not	1	2	wb	25	-0.003671	-0.001826
2	not	1	2	wb	26	0.00449	0.005991
2	not	1	2	wb	27	-0.008299	-0.035727
2	not	1	2	wb	28	0.002699	0.004878
2	not	1	2	wb	29	0.003057	0.004358
2	not	1	2	wb	30	0.005406	0.010524
2	not	1	2	wb	31	0.004852	0.007671
2	not	1	2	wb	32	0.005387	0.002996
2	not	1	2	wb	33	-0.000501	0.003444
2	not	1	2	wb	34	-0.001382	-0.001933
2	not	1	2	wb	35	-0.003781	-0.00291
2	not	1	2	wb	36	0.000688	0.00227
2	not	1	2	wb	37	0.000195	4.5e-05
2	not	1	2	wb	38	-0.001662	-0.002687
2	not	1	2	wb	39	-0.001289	-0.002923
2	not	1	2	wb	40	0.003309	0.003709
2	not	1	2	wb	41	0.002779	0.004633
2	not	1	2	wb	42	-0.000345	0.000767
2	not	1	2	wb	43	0.002507	0.003464
2	not	1	2	wb	44	-7.9e-05	0.000382
2	not	1	2	wb	45	0.003512	0.002829
2	not	1	2	wb	46	0.004032	0.004004
2	not	1	2	wb	47	0.007361	0.005991
2	not	1	2	wb	48	0.002595	0.00135
2	oxf	1	2	wb	1	-0.001341	-0.00088
2	oxf	1	2	wb	2	0.00134	0.000188
2	oxf	1	2	wb	3	-0.001184	0.000941
2	oxf	1	2	wb	4	-0.000121	0.000165
2	oxf	1	2	wb	5	0.000509	6e-05
2	oxf	1	2	wb	6	0.002491	0.000746
2	oxf	1	2	wb	7	0.004821	0.004204
2	oxf	1	2	wb	8	-0.00163	-0.000519
2	oxf	1	2	wb	9	-0.000511	-0.000404
2	oxf	1	2	wb	10	0.001136	3.7e-05
2	oxf	1	2	wb	11	-0.000136	-0.000503
2	oxf	1	2	wb	12	8.5e-05	-0.000486
2	oxf	1	2	wb	13	0.00206	0.000747
2	oxf	1	2	wb	14	-0.000297	-0.001024
2	oxf	1	2	wb	15	0.000356	7.4e-05
2	oxf	1	2	wb	16	0.001884	0.001147
2	oxf	1	2	wb	17	0.007258	0.006099
2	oxf	1	2	wb	18	0.004226	0.00366
2	oxf	1	2	wb	19	0.001912	0.001551
2	oxf	1	2	wb	20	0.002758	0.002366
2	oxf	1	2	wb	21	0.001449	0.001288
2	oxf	1	2	wb	22	0.001794	0.000906
2	oxf	1	2	wb	23	0.004029	0.002854
2	oxf	1	2	wb	24	0.007156	0.008331
2	oxf	1	2	wb	25	0.000169	0.001565
2	oxf	1	2	wb	26	0.002847	0.00594
2	oxf	1	2	wb	27	-0.004704	0.000333
2	oxf	1	2	wb	28	0.00118	0.002889
2	oxf	1	2	wb	29	0.001386	0.000286
2	oxf	1	2	wb	30	0.004676	0.006314
2	oxf	1	2	wb	31	0.004944	0.007222
2	oxf	1	2	wb	32	0.00371	0.002126
2	oxf	1	2	wb	33	0.000301	0.001263
2	oxf	1	2	wb	34	-0.001626	0.000441
2	oxf	1	2	wb	35	0.003138	0.001234
2	oxf	1	2	wb	36	0.003853	0.00492
2	oxf	1	2	wb	37	-0.000559	-0.000433
2	oxf	1	2	wb	38	0.000433	-0.000244
2	oxf	1	2	wb	39	0.001123	0.000339
2	oxf	1	2	wb	40	0.006561	0.006483
2	oxf	1	2	wb	41	0.00319	0.00164
2	oxf	1	2	wb	42	1.7e-05	-0.000301
2	oxf	1	2	wb	43	0.001069	0.000637
2	oxf	1	2	wb	44	0.000461	0.00046
2	oxf	1	2	wb	45	0.000705	-0.00029
2	oxf	1	2	wb	46	0.002369	0.001133
2	oxf	1	2	wb	47	0.00607	0.005949
2	oxf	1	2	wb	48	0.003985	0.001549
3	cam	1	2	wb	1	-1.2e-05	-0.00046
3	cam	1	2	wb	2	-0.001113	-0.000303
3	cam	1	2	wb	3	-0.001161	0.000154
3	cam	1	2	wb	4	-0.000868	-0.000135
3	cam	1	2	wb	5	-0.001813	-0.002619
3	cam	1	2	wb	6	0.000131	-0.001241
3	cam	1	2	wb	7	0.004229	0.004212
3	cam	1	2	wb	8	-0.000784	-0.002187
3	cam	1	2	wb	9	0.000619	-0.00276
3	cam	1	2	wb	10	0.001072	-0.001589
3	cam	1	2	wb	11	0.000231	-0.000566
3	cam	1	2	wb	12	0.000836	-0.001223
3	cam	1	2	wb	13	0.001942	0.000919
3	cam	1	2	wb	14	-0.000129	-0.001452
3	cam	1	2	wb	15	-0.000846	-0.001018
3	cam	1	2	wb	16	0.000772	0.001501
3	cam	1	2	wb	17	0.004168	0.00363
3	cam	1	2	wb	18	0.000299	0.000891
3	cam	1	2	wb	19	-0.000377	-0.000944
3	cam	1	2	wb	20	0.001244	0.001005
3	cam	1	2	wb	21	0.001521	0.001632
3	cam	1	2	wb	22	0.001512	0.001056
3	cam	1	2	wb	23	0.001453	0.001607
3	cam	1	2	wb	24	0.005786	0.005374
3	cam	1	2	wb	25	0.001421	0.000749
3	cam	1	2	wb	26	0.001965	0.001174
3	cam	1	2	wb	27	-0.00587	0.001647
3	cam	1	2	wb	28	-0.000311	-2.7e-05
3	cam	1	2	wb	29	0.002549	0.001574
3	cam	1	2	wb	30	0.006444	0.005947
3	cam	1	2	wb	31	0.004645	0.005892
3	cam	1	2	wb	32	0.004451	0.003762
3	cam	1	2	wb	33	0.000187	0.000107
3	cam	1	2	wb	34	-0.000287	0.000587
3	cam	1	2	wb	35	-0.001785	-0.002537
3	cam	1	2	wb	36	0.000627	0.001048
3	cam	1	2	wb	37	-0.000896	-0.00693
3	cam	1	2	wb	38	-0.002421	-0.002407
3	cam	1	2	wb	39	-0.002244	-0.001743
3	cam	1	2	wb	40	0.002196	0.003866
3	cam	1	2	wb	41	2.3e-05	-0.002323
3	cam	1	2	wb	42	-0.004601	-0.004175
3	cam	1	2	wb	43	0.000442	0.00051
3	cam	1	2	wb	44	-0.003288	-0.003165
3	cam	1	2	wb	45	-0.000947	0.000102
3	cam	1	2	wb	46	0.001662	0.000764
3	cam	1	2	wb	47	0.006536	0.006873
3	cam	1	2	wb	48	0.001706	0.001193
3	car	1	1	wb	1	-0.000181	-0.00049
3	car	1	1	wb	2	-0.00261	-0.000188
3	car	1	1	wb	3	-0.00118	-0.000155
3	car	1	1	wb	4	-0.001126	-0.000614
3	car	1	1	wb	5	-0.001353	-0.002158
3	car	1	1	wb	6	0.00064	-0.001613
3	car	1	1	wb	7	0.004558	0.003814
3	car	1	1	wb	8	-0.000377	0.002059
3	car	1	1	wb	9	0.000555	-0.002
3	car	1	1	wb	10	0.001354	-0.001936
3	car	1	1	wb	11	0.000393	-0.000873
3	car	1	1	wb	12	7.3e-05	-0.00147
3	car	1	1	wb	13	0.001944	0.00088
3	car	1	1	wb	14	0.00034	0.000218
3	car	1	1	wb	15	-6.9e-05	-0.001058
3	car	1	1	wb	16	0.000373	0.0011
3	car	1	1	wb	17	0.005029	0.003841
3	car	1	1	wb	18	5.8e-05	0.000497
3	car	1	1	wb	19	0.000163	-0.001571
3	car	1	1	wb	20	0.001937	-0.000343
3	car	1	1	wb	21	0.001947	0.000784
3	car	1	1	wb	22	0.001916	0.001219
3	car	1	1	wb	23	0.001713	0.001492
3	car	1	1	wb	24	0.00692	0.006286
3	car	1	1	wb	25	0.001178	0.00033
3	car	1	1	wb	26	0.002974	0.000278
3	car	1	1	wb	27	-0.00521	0.002042
3	car	1	1	wb	28	0.000363	-0.00032
3	car	1	1	wb	29	0.003255	0.001478
3	car	1	1	wb	30	0.007372	0.006524
3	car	1	1	wb	31	0.005716	0.006654
3	car	1	1	wb	32	0.003658	0.002987
3	car	1	1	wb	33	-0.000584	0.000791
3	car	1	1	wb	34	-0.000839	-0.00024
3	car	1	1	wb	35	-0.001644	0.002219
3	car	1	1	wb	36	0.003407	0.003528
3	car	1	1	wb	37	0.000472	-0.000449
3	car	1	1	wb	38	-0.001966	-0.001783
3	car	1	1	wb	39	-0.001284	-0.000447
3	car	1	1	wb	40	0.003904	0.00436
3	car	1	1	wb	41	-0.000433	-0.002029
3	car	1	1	wb	42	-0.00422	-0.005142
3	car	1	1	wb	43	0.002194	-5e-06
3	car	1	1	wb	44	-0.004586	-0.003867
3	car	1	1	wb	45	-0.003575	-0.002872
3	car	1	1	wb	46	0.002318	-0.000873
3	car	1	1	wb	47	0.007213	0.007091
3	car	1	1	wb	48	0.001943	0.000658
3	car	2	1	wb	1	-0.000844	-0.000509
3	car	2	1	wb	2	-0.000822	-0.001194
3	car	2	1	wb	3	-0.001445	-0.000143
3	car	2	1	wb	4	-0.00096	-0.000843
3	car	2	1	wb	5	-0.002008	-0.001936
3	car	2	1	wb	6	-0.000404	-0.001255
3	car	2	1	wb	7	0.004444	0.00438
3	car	2	1	wb	8	-0.000731	-0.002746
3	car	2	1	wb	9	0.000386	-0.00083
3	car	2	1	wb	10	0.00104	-0.000362
3	car	2	1	wb	11	0.000181	-0.000572
3	car	2	1	wb	12	0.000555	-0.000467
3	car	2	1	wb	13	0.002459	0.001075
3	car	2	1	wb	14	9.1e-05	7e-06
3	car	2	1	wb	15	-0.00047	-0.000172
3	car	2	1	wb	16	0.000568	0.001111
3	car	2	1	wb	17	0.004356	0.00407
3	car	2	1	wb	18	-0.000484	0.000329
3	car	2	1	wb	19	-0.000941	-0.000733
3	car	2	1	wb	20	0.000862	0.000409
3	car	2	1	wb	21	0.001266	0.000523
3	car	2	1	wb	22	0.001803	0.000929
3	car	2	1	wb	23	0.001596	0.00124
3	car	2	1	wb	24	0.007	0.007066
3	car	2	1	wb	25	0.001013	0.001216
3	car	2	1	wb	26	0.001154	0.001153
3	car	2	1	wb	27	-0.006543	0.000919
3	car	2	1	wb	28	-0.000226	0.000144
3	car	2	1	wb	29	0.00241	0.001885
3	car	2	1	wb	30	0.006639	0.007145
3	car	2	1	wb	31	0.004945	0.007507
3	car	2	1	wb	32	0.004278	0.003979
3	car	2	1	wb	33	0.000345	-0.000581
3	car	2	1	wb	34	-0.000893	-0.000547
3	car	2	1	wb	35	-0.002163	0.000449
3	car	2	1	wb	36	0.002663	0.00372
3	car	2	1	wb	37	0.00022	-0.002911
3	car	2	1	wb	38	-0.001809	-0.001871
3	car	2	1	wb	39	-0.001229	-0.000204
3	car	2	1	wb	40	0.003087	0.004444
3	car	2	1	wb	41	-0.001349	-0.00277
3	car	2	1	wb	42	-0.004275	-0.005055
3	car	2	1	wb	43	0.001	0.000115
3	car	2	1	wb	44	-0.003625	-0.002223
3	car	2	1	wb	45	-0.002487	-0.002135
3	car	2	1	wb	46	0.001287	0.000177
3	car	2	1	wb	47	0.006779	0.007949
3	car	2	1	wb	48	0.002481	0.000663
3	car	3	1	wb	1	-0.000647	-0.000332
3	car	3	1	wb	2	-0.000878	-4.7e-05
3	car	3	1	wb	3	-0.001983	-0.000548
3	car	3	1	wb	4	-0.001224	-0.000803
3	car	3	1	wb	5	-0.001773	-0.002103
3	car	3	1	wb	6	0.000287	-0.000601
3	car	3	1	wb	7	0.003833	0.003972
3	car	3	1	wb	8	-0.000534	-0.001009
3	car	3	1	wb	9	0.000338	-0.001178
3	car	3	1	wb	10	0.001098	-0.002041
3	car	3	1	wb	11	0.000271	-0.000871
3	car	3	1	wb	12	0.000329	-0.001524
3	car	3	1	wb	13	0.001813	0.00087
3	car	3	1	wb	14	0.000178	-0.000113
3	car	3	1	wb	15	-0.000331	0.000185
3	car	3	1	wb	16	0.00059	0.000767
3	car	3	1	wb	17	0.003761	0.004044
3	car	3	1	wb	18	-0.000282	0.000267
3	car	3	1	wb	19	-0.000371	-0.000644
3	car	3	1	wb	20	0.001269	0.000597
3	car	3	1	wb	21	0.001169	0.000916
3	car	3	1	wb	22	0.001482	0.001122
3	car	3	1	wb	23	0.001475	0.000992
3	car	3	1	wb	24	0.007576	0.007108
3	car	3	1	wb	25	0.001473	0.00064
3	car	3	1	wb	26	0.001627	0.000455
3	car	3	1	wb	27	-0.005233	-0.002544
3	car	3	1	wb	28	4.3e-05	0.000345
3	car	3	1	wb	29	0.003048	0.00124
3	car	3	1	wb	30	0.005875	0.006713
3	car	3	1	wb	31	0.004482	0.006686
3	car	3	1	wb	32	0.004686	0.003494
3	car	3	1	wb	33	-0.000688	-0.000733
3	car	3	1	wb	34	-0.001506	-0.00179
3	car	3	1	wb	35	-0.000751	0.000282
3	car	3	1	wb	36	0.003273	0.003657
3	car	3	1	wb	37	0.000235	-0.001193
3	car	3	1	wb	38	-0.001391	-0.001557
3	car	3	1	wb	39	-0.000551	-0.000613
3	car	3	1	wb	40	0.002996	0.004468
3	car	3	1	wb	41	-0.000577	-0.001471
3	car	3	1	wb	42	-0.004335	-0.004587
3	car	3	1	wb	43	0.00106	-0.000128
3	car	3	1	wb	44	-0.003086	-0.00298
3	car	3	1	wb	45	-0.002711	-0.002541
3	car	3	1	wb	46	0.001328	-0.000729
3	car	3	1	wb	47	0.007621	0.007991
3	car	3	1	wb	48	0.002336	0.00085
3	car	4	1	wb	1	-0.000918	-0.000491
3	car	4	1	wb	2	-0.001553	-0.001047
3	car	4	1	wb	3	-0.002298	-0.000581
3	car	4	1	wb	4	-0.001869	-0.000931
3	car	4	1	wb	5	-0.001944	-0.002041
3	car	4	1	wb	6	-0.000491	-0.001509
3	car	4	1	wb	7	0.003732	0.003755
3	car	4	1	wb	8	-0.000534	-0.001498
3	car	4	1	wb	9	0.000277	-0.001596
3	car	4	1	wb	10	0.001395	-0.001483
3	car	4	1	wb	11	0.000263	-0.001187
3	car	4	1	wb	12	0.000938	-0.001526
3	car	4	1	wb	13	0.002437	0.00057
3	car	4	1	wb	14	0.000157	-0.002917
3	car	4	1	wb	15	-0.000189	-0.001584
3	car	4	1	wb	16	0.00015	0.000915
3	car	4	1	wb	17	0.003645	0.004168
3	car	4	1	wb	18	-0.001202	0.000951
3	car	4	1	wb	19	-0.000705	-0.000434
3	car	4	1	wb	20	0.000957	0.000436
3	car	4	1	wb	21	0.001309	0.000899
3	car	4	1	wb	22	0.001831	0.000949
3	car	4	1	wb	23	0.001482	0.000823
3	car	4	1	wb	24	0.006224	0.006612
3	car	4	1	wb	25	0.001321	0.000654
3	car	4	1	wb	26	0.00114	0.000768
3	car	4	1	wb	27	-0.006448	-0.000826
3	car	4	1	wb	28	-0.001235	-0.000896
3	car	4	1	wb	29	0.002349	0.000337
3	car	4	1	wb	30	0.006983	0.005426
3	car	4	1	wb	31	0.004612	0.00717
3	car	4	1	wb	32	0.003969	0.003961
3	car	4	1	wb	33	-0.000278	0.000502
3	car	4	1	wb	34	-0.000525	0.002258
3	car	4	1	wb	35	-0.002412	0.000162
3	car	4	1	wb	36	0.001665	0.002199
3	car	4	1	wb	37	-5.1e-05	-0.006382
3	car	4	1	wb	38	-0.002277	-0.002908
3	car	4	1	wb	39	-0.002727	-0.001936
3	car	4	1	wb	40	0.002549	0.003399
3	car	4	1	wb	41	-0.000875	-0.001838
3	car	4	1	wb	42	-0.004312	-0.004531
3	car	4	1	wb	43	0.001518	0.000983
3	car	4	1	wb	44	-0.003612	-0.003106
3	car	4	1	wb	45	-0.002926	-0.001876
3	car	4	1	wb	46	0.001736	0.000528
3	car	4	1	wb	47	0.006347	0.008032
3	car	4	1	wb	48	0.002526	0.000544
3	car	5	1	wb	1	-0.000514	-0.000512
3	car	5	1	wb	2	-0.000329	-0.00104
3	car	5	1	wb	3	-0.000709	-0.000517
3	car	5	1	wb	4	-0.000662	-0.000916
3	car	5	1	wb	5	-0.001951	-0.002224
3	car	5	1	wb	6	-0.000423	-0.002146
3	car	5	1	wb	7	0.004718	0.00293
3	car	5	1	wb	8	-0.000431	-0.00097
3	car	5	1	wb	9	0.000606	-0.000211
3	car	5	1	wb	10	0.000779	-0.00121
3	car	5	1	wb	11	0.000194	-0.000798
3	car	5	1	wb	12	0.00044	-0.001179
3	car	5	1	wb	13	0.001687	0.00066
3	car	5	1	wb	14	0.000159	-0.000318
3	car	5	1	wb	15	-0.000195	-6.2e-05
3	car	5	1	wb	16	-1e-06	0.000647
3	car	5	1	wb	17	0.005009	0.003083
3	car	5	1	wb	18	0.000305	-0.000591
3	car	5	1	wb	19	-0.001064	-0.000375
3	car	5	1	wb	20	0.001219	0.000301
3	car	5	1	wb	21	0.001655	0.001011
3	car	5	1	wb	22	0.00136	0.001286
3	car	5	1	wb	23	0.00114	0.001103
3	car	5	1	wb	24	0.006093	0.006711
3	car	5	1	wb	25	0.000805	0.000591
3	car	5	1	wb	26	0.001151	0.000319
3	car	5	1	wb	27	-0.0055	0.005176
3	car	5	1	wb	28	0.000189	-0.000753
3	car	5	1	wb	29	0.00267	0.001615
3	car	5	1	wb	30	0.006825	0.006406
3	car	5	1	wb	31	0.005304	0.006947
3	car	5	1	wb	32	0.003958	0.004624
3	car	5	1	wb	33	0.000462	2.6e-05
3	car	5	1	wb	34	-0.00112	0.001224
3	car	5	1	wb	35	-0.002092	0.001128
3	car	5	1	wb	36	0.00217	0.003345
3	car	5	1	wb	37	0.000142	0.005108
3	car	5	1	wb	38	-0.001867	0.00075
3	car	5	1	wb	39	-0.001184	0.000129
3	car	5	1	wb	40	0.002737	0.005247
3	car	5	1	wb	41	-0.000597	-0.002455
3	car	5	1	wb	42	-0.003891	-0.004534
3	car	5	1	wb	43	3.1e-05	0.001005
3	car	5	1	wb	44	-0.003093	-0.002679
3	car	5	1	wb	45	-0.003146	-0.002182
3	car	5	1	wb	46	0.000272	-0.000105
3	car	5	1	wb	47	0.006659	0.007351
3	car	5	1	wb	48	0.001681	0.000611
3	gla	1	2	wb	1	-0.000544	-9.3e-05
3	gla	1	2	wb	2	-0.002498	-0.000299
3	gla	1	2	wb	3	-0.001036	-7.1e-05
3	gla	1	2	wb	4	-0.000521	-0.000783
3	gla	1	2	wb	5	-0.001206	-0.002497
3	gla	1	2	wb	6	0.002362	-0.000131
3	gla	1	2	wb	7	0.005077	0.00442
3	gla	1	2	wb	8	-0.000225	-0.000298
3	gla	1	2	wb	9	0.000408	-0.002323
3	gla	1	2	wb	10	0.002218	-0.001285
3	gla	1	2	wb	11	0.000306	-0.001672
3	gla	1	2	wb	12	0.000702	-0.00094
3	gla	1	2	wb	13	0.002307	0.001236
3	gla	1	2	wb	14	-9.3e-05	-0.000103
3	gla	1	2	wb	15	-0.000756	0.00017
3	gla	1	2	wb	16	0.000233	0.001745
3	gla	1	2	wb	17	0.00448	0.003322
3	gla	1	2	wb	18	0.000218	0.000488
3	gla	1	2	wb	19	0.001477	-0.000169
3	gla	1	2	wb	20	0.002182	0.000968
3	gla	1	2	wb	21	0.002388	0.001004
3	gla	1	2	wb	22	0.002475	0.001667
3	gla	1	2	wb	23	0.002104	0.002057
3	gla	1	2	wb	24	0.006124	0.006535
3	gla	1	2	wb	25	0.000767	0.001379
3	gla	1	2	wb	26	0.002759	0.001192
3	gla	1	2	wb	27	-0.003696	0.001248
3	gla	1	2	wb	28	0.000723	0.000728
3	gla	1	2	wb	29	0.003808	0.002105
3	gla	1	2	wb	30	0.007605	0.007254
3	gla	1	2	wb	31	0.004981	0.006383
3	gla	1	2	wb	32	0.004846	0.004339
3	gla	1	2	wb	33	0.000196	0.001198
3	gla	1	2	wb	34	-0.001731	0.001091
3	gla	1	2	wb	35	-0.001542	0.000516
3	gla	1	2	wb	36	0.002821	0.003306
3	gla	1	2	wb	37	-0.000597	0.002435
3	gla	1	2	wb	38	-0.00285	-0.000814
3	gla	1	2	wb	39	-0.000958	-0.000508
3	gla	1	2	wb	40	0.003455	0.005036
3	gla	1	2	wb	41	-0.001019	-0.002046
3	gla	1	2	wb	42	-0.004963	-0.005693
3	gla	1	2	wb	43	0.002425	0.000407
3	gla	1	2	wb	44	-0.004702	-0.003198
3	gla	1	2	wb	45	-9e-06	4.1e-05
3	gla	1	2	wb	46	0.004826	0.000994
3	gla	1	2	wb	47	0.006409	0.007402
3	gla	1	2	wb	48	0.001827	0.001304
3	not	1	2	wb	1	-0.000546	2.5e-05
3	not	1	2	wb	2	-0.002693	-0.000183
3	not	1	2	wb	3	-0.000405	-0.001267
3	not	1	2	wb	4	-0.000901	-0.001071
3	not	1	2	wb	5	-0.001733	-0.001883
3	not	1	2	wb	6	2.1e-05	-0.000527
3	not	1	2	wb	7	0.004444	0.004788
3	not	1	2	wb	8	-0.000271	-0.001141
3	not	1	2	wb	9	-0.000982	-0.001989
3	not	1	2	wb	10	0.002471	0.000547
3	not	1	2	wb	11	-0.000407	-0.00132
3	not	1	2	wb	12	0.001639	0.001024
3	not	1	2	wb	13	0.002795	0.001713
3	not	1	2	wb	14	-0.000911	0.000144
3	not	1	2	wb	15	-0.001533	-0.00042
3	not	1	2	wb	16	0.000649	0.002111
3	not	1	2	wb	17	0.003586	0.004239
3	not	1	2	wb	18	0.000139	0.001334
3	not	1	2	wb	19	-0.000459	-1.4e-05
3	not	1	2	wb	20	0.002041	0.001778
3	not	1	2	wb	21	0.00254	0.002206
3	not	1	2	wb	22	0.002005	0.00097
3	not	1	2	wb	23	0.001725	0.001757
3	not	1	2	wb	24	0.00459	0.005509
3	not	1	2	wb	25	-0.005037	0.003288
3	not	1	2	wb	26	0.002612	0.002364
3	not	1	2	wb	27	0.001383	-0.004626
3	not	1	2	wb	28	-0.00045	0.002415
3	not	1	2	wb	29	0.003301	0.004082
3	not	1	2	wb	30	0.007113	0.008033
3	not	1	2	wb	31	0.00473	0.007819
3	not	1	2	wb	32	0.003881	0.00487
3	not	1	2	wb	33	-0.00051	0.001115
3	not	1	2	wb	34	-0.001608	-0.001027
3	not	1	2	wb	35	-0.004437	-0.00377
3	not	1	2	wb	36	5.3e-05	0.000901
3	not	1	2	wb	37	-0.002414	-0.000739
3	not	1	2	wb	38	-0.004926	-0.002982
3	not	1	2	wb	39	-0.003458	-0.002108
3	not	1	2	wb	40	0.001863	0.00334
3	not	1	2	wb	41	-0.001452	-0.00106
3	not	1	2	wb	42	-0.005484	-0.004049
3	not	1	2	wb	43	0.001488	0.00208
3	not	1	2	wb	44	-0.004578	-0.00227
3	not	1	2	wb	45	0.001888	0.003287
3	not	1	2	wb	46	0.002234	0.000888
3	not	1	2	wb	47	0.005136	0.007585
3	not	1	2	wb	48	0.001689	-0.000405
3	oxf	1	2	wb	1	-0.000325	-0.00028
3	oxf	1	2	wb	2	0.000119	0.00149
3	oxf	1	2	wb	3	-0.001301	0.001114
3	oxf	1	2	wb	4	-0.000796	-8.3e-05
3	oxf	1	2	wb	5	-0.001225	-0.001306
3	oxf	1	2	wb	6	0.000213	-0.001044
3	oxf	1	2	wb	7	0.004269	0.004149
3	oxf	1	2	wb	8	-0.000255	-0.000735
3	oxf	1	2	wb	9	7.5e-05	-0.001606
3	oxf	1	2	wb	10	0.001532	-0.001288
3	oxf	1	2	wb	11	0.000316	-0.000733
3	oxf	1	2	wb	12	0.001057	-0.001079
3	oxf	1	2	wb	13	0.002722	0.000635
3	oxf	1	2	wb	14	-0.000131	-0.000461
3	oxf	1	2	wb	15	-0.000889	0.000185
3	oxf	1	2	wb	16	-0.000278	0.001918
3	oxf	1	2	wb	17	0.004772	0.004027
3	oxf	1	2	wb	18	0.000672	0.001024
3	oxf	1	2	wb	19	0.00037	-0.000249
3	oxf	1	2	wb	20	0.001935	0.000868
3	oxf	1	2	wb	21	0.001346	0.000976
3	oxf	1	2	wb	22	0.001084	0.000955
3	oxf	1	2	wb	23	0.001438	0.001865
3	oxf	1	2	wb	24	0.006637	0.005373
3	oxf	1	2	wb	25	0.001177	0.001057
3	oxf	1	2	wb	26	0.001124	0.001504
3	oxf	1	2	wb	27	-0.00528	0.000721
3	oxf	1	2	wb	28	-0.000174	0.002314
3	oxf	1	2	wb	29	0.002143	0.003449
3	oxf	1	2	wb	30	0.006716	0.005696
3	oxf	1	2	wb	31	0.005338	0.006844
3	oxf	1	2	wb	32	0.003763	0.00436
3	oxf	1	2	wb	33	0.001086	0.00246
3	oxf	1	2	wb	34	-0.000675	-0.002682
3	oxf	1	2	wb	35	-0.001502	-0.000768
3	oxf	1	2	wb	36	0.003724	0.003703
3	oxf	1	2	wb	37	-0.001785	-0.005909
3	oxf	1	2	wb	38	-0.003322	-0.004129
3	oxf	1	2	wb	39	-0.002251	0.000375
3	oxf	1	2	wb	40	0.002904	0.005132
3	oxf	1	2	wb	41	0.001063	-0.000442
3	oxf	1	2	wb	42	-0.004356	-0.004737
3	oxf	1	2	wb	43	0.001128	0.000664
3	oxf	1	2	wb	44	-0.00458	-0.002001
3	oxf	1	2	wb	45	-0.001937	-0.001287
3	oxf	1	2	wb	46	0.001288	0.000164
3	oxf	1	2	wb	47	0.007354	0.008227
3	oxf	1	2	wb	48	0.001647	0.000682
4	cam	1	2	wb	1	0.000281	-0.000364
4	cam	1	2	wb	2	-0.002402	-0.002807
4	cam	1	2	wb	3	0.000889	0.001904
4	cam	1	2	wb	4	0.001274	0.000222
4	cam	1	2	wb	5	0.002202	-0.000799
4	cam	1	2	wb	6	0.002941	0.000548
4	cam	1	2	wb	7	0.005656	0.00623
4	cam	1	2	wb	8	-0.001283	-0.001088
4	cam	1	2	wb	9	-0.001169	-0.001772
4	cam	1	2	wb	10	0.00192	-0.000147
4	cam	1	2	wb	11	-0.000889	-0.000707
4	cam	1	2	wb	12	0.000744	-0.000261
4	cam	1	2	wb	13	0.002552	0.001438
4	cam	1	2	wb	14	-0.00055	-0.001003
4	cam	1	2	wb	15	5.7e-05	-0.000526
4	cam	1	2	wb	16	0.000671	7e-05
4	cam	1	2	wb	17	0.005141	0.0059
4	cam	1	2	wb	18	0.003258	0.002882
4	cam	1	2	wb	19	0.002829	-0.001336
4	cam	1	2	wb	20	0.003209	0.001125
4	cam	1	2	wb	21	0.002622	0.001376
4	cam	1	2	wb	22	0.00269	0.001184
4	cam	1	2	wb	23	0.002576	0.001709
4	cam	1	2	wb	24	0.009169	0.006963
4	cam	1	2	wb	25	0.002455	0.004075
4	cam	1	2	wb	26	0.005568	0.009305
4	cam	1	2	wb	27	0.000475	-0.001822
4	cam	1	2	wb	28	0.002863	0.003529
4	cam	1	2	wb	29	0.004002	0.003964
4	cam	1	2	wb	30	0.005519	0.003678
4	cam	1	2	wb	31	0.006449	0.007839
4	cam	1	2	wb	32	0.007492	0.004247
4	cam	1	2	wb	33	0.001118	0.000562
4	cam	1	2	wb	34	-0.001917	-0.00059
4	cam	1	2	wb	35	-0.004756	-0.008881
4	cam	1	2	wb	36	0.002387	0.001618
4	cam	1	2	wb	37	-0.000422	-0.001381
4	cam	1	2	wb	38	-0.001877	-0.002615
4	cam	1	2	wb	39	-0.000715	-0.001902
4	cam	1	2	wb	40	0.003666	0.002185
4	cam	1	2	wb	41	0.002985	-0.000147
4	cam	1	2	wb	42	0.000313	-0.003288
4	cam	1	2	wb	43	0.002316	0.000659
4	cam	1	2	wb	44	-0.001992	-0.003455
4	cam	1	2	wb	45	0.000271	-0.00137
4	cam	1	2	wb	46	0.002404	0.001314
4	cam	1	2	wb	47	0.009809	0.008042
4	cam	1	2	wb	48	0.004619	0.002456
4	car	1	1	wb	1	-0.001157	-0.00088
4	car	1	1	wb	2	-0.001642	-0.002695
4	car	1	1	wb	3	-0.000102	0.001098
4	car	1	1	wb	4	-0.000129	-4.5e-05
4	car	1	1	wb	5	0.000821	-0.001364
4	car	1	1	wb	6	0.001978	0.000256
4	car	1	1	wb	7	0.005343	0.006402
4	car	1	1	wb	8	-0.000584	-0.001017
4	car	1	1	wb	9	-0.000678	-0.002367
4	car	1	1	wb	10	0.001869	-0.00088
4	car	1	1	wb	11	-3.8e-05	-0.000933
4	car	1	1	wb	12	0.000983	-0.000506
4	car	1	1	wb	13	0.002784	0.001807
4	car	1	1	wb	14	-9.6e-05	-0.000193
4	car	1	1	wb	15	-8.8e-05	-0.000575
4	car	1	1	wb	16	0.000229	7.7e-05
4	car	1	1	wb	17	0.005831	0.006269
4	car	1	1	wb	18	0.004536	0.003298
4	car	1	1	wb	19	0.002853	-0.001458
4	car	1	1	wb	20	0.003276	0.001103
4	car	1	1	wb	21	0.002677	0.001297
4	car	1	1	wb	22	0.00283	-5.2e-05
4	car	1	1	wb	23	0.00291	0.001536
4	car	1	1	wb	24	0.009505	0.006184
4	car	1	1	wb	25	0.000838	0.001024
4	car	1	1	wb	26	0.004737	0.007995
4	car	1	1	wb	27	-0.002447	-0.001916
4	car	1	1	wb	28	0.002244	0.002183
4	car	1	1	wb	29	0.003378	0.002305
4	car	1	1	wb	30	0.005212	0.004714
4	car	1	1	wb	31	0.006329	0.007863
4	car	1	1	wb	32	0.006787	0.003098
4	car	1	1	wb	33	0.000865	0.000585
4	car	1	1	wb	34	-0.002124	0.00127
4	car	1	1	wb	35	-0.006206	-0.007432
4	car	1	1	wb	36	0.001306	0.001326
4	car	1	1	wb	37	-0.000278	-0.000935
4	car	1	1	wb	38	-0.002771	-0.00285
4	car	1	1	wb	39	-0.002295	-0.003585
4	car	1	1	wb	40	0.003064	0.001089
4	car	1	1	wb	41	0.001813	-0.000589
4	car	1	1	wb	42	-0.000485	-0.00357
4	car	1	1	wb	43	0.001894	0.000648
4	car	1	1	wb	44	-0.000863	-0.002825
4	car	1	1	wb	45	0.000503	0.000759
4	car	1	1	wb	46	0.002311	0.001232
4	car	1	1	wb	47	0.009561	0.007865
4	car	1	1	wb	48	0.004585	0.001983
4	car	2	1	wb	1	-0.001172	-0.000646
4	car	2	1	wb	2	-0.003668	-0.006046
4	car	2	1	wb	3	0.000107	0.002022
4	car	2	1	wb	4	-9.7e-05	0.001289
4	car	2	1	wb	5	0.001224	-0.00161
4	car	2	1	wb	6	0.002802	-0.000422
4	car	2	1	wb	7	0.005431	0.006848
4	car	2	1	wb	8	-0.000756	-0.002791
4	car	2	1	wb	9	-0.000742	-0.000894
4	car	2	1	wb	10	0.002372	-0.000355
4	car	2	1	wb	11	-0.000128	-0.000728
4	car	2	1	wb	12	0.000964	-0.000288
4	car	2	1	wb	13	0.002865	0.001105
4	car	2	1	wb	14	9.8e-05	-0.000343
4	car	2	1	wb	15	-0.000624	-0.000572
4	car	2	1	wb	16	-0.000232	0.000259
4	car	2	1	wb	17	0.005483	0.006506
4	car	2	1	wb	18	0.004646	0.002506
4	car	2	1	wb	19	0.003484	-0.001015
4	car	2	1	wb	20	0.003663	0.001129
4	car	2	1	wb	21	0.003347	0.001327
4	car	2	1	wb	22	0.003546	-0.000753
4	car	2	1	wb	23	0.003133	0.001423
4	car	2	1	wb	24	0.00968	0.00831
4	car	2	1	wb	25	1e-06	0.002773
4	car	2	1	wb	26	0.006211	0.010006
4	car	2	1	wb	27	-0.002855	-0.001757
4	car	2	1	wb	28	0.002362	0.004703
4	car	2	1	wb	29	0.003556	0.003329
4	car	2	1	wb	30	0.005343	0.005159
4	car	2	1	wb	31	0.00633	0.008203
4	car	2	1	wb	32	0.006983	0.003938
4	car	2	1	wb	33	0.000677	-0.000611
4	car	2	1	wb	34	-0.002271	0.00134
4	car	2	1	wb	35	-0.006203	-0.007723
4	car	2	1	wb	36	0.001767	0.003153
4	car	2	1	wb	37	-0.000295	-0.000993
4	car	2	1	wb	38	-0.002597	-0.004331
4	car	2	1	wb	39	-0.002101	-0.003549
4	car	2	1	wb	40	0.002622	0.001715
4	car	2	1	wb	41	0.001695	-0.00254
4	car	2	1	wb	42	-0.000358	-0.004978
4	car	2	1	wb	43	0.002693	0.000406
4	car	2	1	wb	44	-0.00216	-0.002736
4	car	2	1	wb	45	0.000146	-0.00167
4	car	2	1	wb	46	0.002928	0.001579
4	car	2	1	wb	47	0.009362	0.009556
4	car	2	1	wb	48	0.004957	0.002419
4	car	3	1	wb	1	-0.000767	-0.00075
4	car	3	1	wb	2	-0.003277	-0.002761
4	car	3	1	wb	3	0.000134	0.001063
4	car	3	1	wb	4	0.000126	0.000247
4	car	3	1	wb	5	0.000825	-0.000384
4	car	3	1	wb	6	0.002141	0.0007
4	car	3	1	wb	7	0.005512	0.005725
4	car	3	1	wb	8	-0.001007	-0.001314
4	car	3	1	wb	9	-0.000727	-0.001253
4	car	3	1	wb	10	0.002034	-0.000774
4	car	3	1	wb	11	-0.000292	-0.001543
4	car	3	1	wb	12	0.001014	-0.000596
4	car	3	1	wb	13	0.002805	0.001367
4	car	3	1	wb	14	-0.000385	-0.001116
4	car	3	1	wb	15	-0.000218	-0.001082
4	car	3	1	wb	16	0.00051	0.000841
4	car	3	1	wb	17	0.005715	0.005444
4	car	3	1	wb	18	0.004315	0.002379
4	car	3	1	wb	19	0.003387	0.000582
4	car	3	1	wb	20	0.003586	0.000949
4	car	3	1	wb	21	0.002991	0.001345
4	car	3	1	wb	22	0.002744	-3.7e-05
4	car	3	1	wb	23	0.002884	0.002201
4	car	3	1	wb	24	0.008891	0.00669
4	car	3	1	wb	25	0.000477	0.002456
4	car	3	1	wb	26	0.005939	0.008241
4	car	3	1	wb	27	-0.001501	-0.000843
4	car	3	1	wb	28	0.0025	0.004089
4	car	3	1	wb	29	0.003812	0.003541
4	car	3	1	wb	30	0.005259	0.004858
4	car	3	1	wb	31	0.005842	0.008382
4	car	3	1	wb	32	0.006514	0.004297
4	car	3	1	wb	33	0.001013	0.001797
4	car	3	1	wb	34	-0.001949	-0.000504
4	car	3	1	wb	35	-0.005437	-0.007755
4	car	3	1	wb	36	0.001609	0.002147
4	car	3	1	wb	37	-0.000572	-0.001614
4	car	3	1	wb	38	-0.002169	-0.004049
4	car	3	1	wb	39	-0.001539	-0.00367
4	car	3	1	wb	40	0.002951	0.002121
4	car	3	1	wb	41	0.001372	0.000809
4	car	3	1	wb	42	-0.000587	-0.002375
4	car	3	1	wb	43	0.002098	0.000141
4	car	3	1	wb	44	-0.002046	-0.000247
4	car	3	1	wb	45	0.000654	0.000318
4	car	3	1	wb	46	0.002712	0.001313
4	car	3	1	wb	47	0.008987	0.00897
4	car	3	1	wb	48	0.004462	0.003072
4	car	4	1	wb	1	-0.000543	-0.001006
4	car	4	1	wb	2	-0.003771	-0.003133
4	car	4	1	wb	3	0.000596	0.001637
4	car	4	1	wb	4	8e-05	0.000424
4	car	4	1	wb	5	0.000551	-0.000581
4	car	4	1	wb	6	0.001967	6.2e-05
4	car	4	1	wb	7	0.005737	0.007178
4	car	4	1	wb	8	-0.001001	-0.001943
4	car	4	1	wb	9	-0.000921	-0.00237
4	car	4	1	wb	10	0.002406	-0.000449
4	car	4	1	wb	11	-0.000406	-0.001962
4	car	4	1	wb	12	0.001317	-0.000349
4	car	4	1	wb	13	0.002993	0.001241
4	car	4	1	wb	14	-0.000214	-0.000906
4	car	4	1	wb	15	-0.000176	-0.000835
4	car	4	1	wb	16	-0.000185	-5.2e-05
4	car	4	1	wb	17	0.005823	0.006739
4	car	4	1	wb	18	0.004436	0.003104
4	car	4	1	wb	19	0.003182	-0.000838
4	car	4	1	wb	20	0.003484	0.00144
4	car	4	1	wb	21	0.002772	0.001553
4	car	4	1	wb	22	0.002684	-5.6e-05
4	car	4	1	wb	23	0.00246	0.001656
4	car	4	1	wb	24	0.0086	0.005953
4	car	4	1	wb	25	0.000319	0.003814
4	car	4	1	wb	26	0.006038	0.009782
4	car	4	1	wb	27	-0.001124	-0.000284
4	car	4	1	wb	28	0.002334	0.003268
4	car	4	1	wb	29	0.00329	0.003072
4	car	4	1	wb	30	0.004975	0.004214
4	car	4	1	wb	31	0.006219	0.008356
4	car	4	1	wb	32	0.006553	0.003166
4	car	4	1	wb	33	0.000671	0.000498
4	car	4	1	wb	34	-0.001837	0.001392
4	car	4	1	wb	35	-0.005801	-0.006932
4	car	4	1	wb	36	0.001262	0.000877
4	car	4	1	wb	37	-0.000163	-0.001441
4	car	4	1	wb	38	-0.002403	-0.002343
4	car	4	1	wb	39	-0.001629	-0.002905
4	car	4	1	wb	40	0.002793	0.000597
4	car	4	1	wb	41	0.000941	-0.001368
4	car	4	1	wb	42	-0.000934	-0.004033
4	car	4	1	wb	43	0.001861	0.001351
4	car	4	1	wb	44	-0.001914	-0.003727
4	car	4	1	wb	45	7.7e-05	0.000707
4	car	4	1	wb	46	0.002627	0.00236
4	car	4	1	wb	47	0.008718	0.008357
4	car	4	1	wb	48	0.003953	0.002186
4	car	5	1	wb	1	-0.001441	-0.000869
4	car	5	1	wb	2	-0.002018	-0.003963
4	car	5	1	wb	3	-0.001036	0.000763
4	car	5	1	wb	4	-0.000723	-0.000334
4	car	5	1	wb	5	0.00124	-0.000956
4	car	5	1	wb	6	0.001912	-6.3e-05
4	car	5	1	wb	7	0.004221	0.005315
4	car	5	1	wb	8	-0.000486	-0.00125
4	car	5	1	wb	9	-5.9e-05	-0.002067
4	car	5	1	wb	10	0.00198	-0.000462
4	car	5	1	wb	11	0.000433	-0.001296
4	car	5	1	wb	12	0.001117	-0.000555
4	car	5	1	wb	13	0.002774	0.00205
4	car	5	1	wb	14	0.000221	-0.000696
4	car	5	1	wb	15	0.000306	-0.000512
4	car	5	1	wb	16	0.000191	0.000368
4	car	5	1	wb	17	0.004747	0.004801
4	car	5	1	wb	18	0.003875	0.001285
4	car	5	1	wb	19	0.002923	-0.001279
4	car	5	1	wb	20	0.002943	0.001019
4	car	5	1	wb	21	0.002663	0.001252
4	car	5	1	wb	22	0.003123	0.000482
4	car	5	1	wb	23	0.002963	0.001582
4	car	5	1	wb	24	0.008945	0.007532
4	car	5	1	wb	25	-0.000237	0.003457
4	car	5	1	wb	26	0.004505	0.008444
4	car	5	1	wb	27	-0.000239	-0.001224
4	car	5	1	wb	28	0.001832	0.002745
4	car	5	1	wb	29	0.003122	0.002978
4	car	5	1	wb	30	0.004786	0.00195
4	car	5	1	wb	31	0.005761	0.006732
4	car	5	1	wb	32	0.006472	0.002778
4	car	5	1	wb	33	0.001081	0.000666
4	car	5	1	wb	34	-0.00224	0.002779
4	car	5	1	wb	35	-0.005241	-0.004908
4	car	5	1	wb	36	0.001284	0.001999
4	car	5	1	wb	37	-5.2e-05	-0.00081
4	car	5	1	wb	38	-0.001686	-0.002179
4	car	5	1	wb	39	-0.001507	-0.003938
4	car	5	1	wb	40	0.002685	0.000891
4	car	5	1	wb	41	0.001399	-2.9e-05
4	car	5	1	wb	42	6.4e-05	-0.003416
4	car	5	1	wb	43	0.002681	0.001217
4	car	5	1	wb	44	-0.000916	-0.004514
4	car	5	1	wb	45	0.000972	-0.000355
4	car	5	1	wb	46	0.002553	0.001523
4	car	5	1	wb	47	0.008551	0.008598
4	car	5	1	wb	48	0.004549	0.00247
4	gla	1	2	wb	1	-0.000953	-0.000571
4	gla	1	2	wb	2	-0.002374	-0.003471
4	gla	1	2	wb	3	0.00156	0.001558
4	gla	1	2	wb	4	0.000408	0.000231
4	gla	1	2	wb	5	0.000947	-0.001625
4	gla	1	2	wb	6	0.001513	-0.000282
4	gla	1	2	wb	7	0.005488	0.005358
4	gla	1	2	wb	8	-0.001406	-0.001974
4	gla	1	2	wb	9	-3e-05	-0.001221
4	gla	1	2	wb	10	0.001712	-0.000355
4	gla	1	2	wb	11	-0.000264	-0.000826
4	gla	1	2	wb	12	0.000441	-0.000478
4	gla	1	2	wb	13	0.001865	0.001219
4	gla	1	2	wb	14	-0.000875	-0.000678
4	gla	1	2	wb	15	2.6e-05	-9e-05
4	gla	1	2	wb	16	0.000272	0.000175
4	gla	1	2	wb	17	0.00496	0.004426
4	gla	1	2	wb	18	0.003156	0.002343
4	gla	1	2	wb	19	0.003054	-0.001574
4	gla	1	2	wb	20	0.002753	0.00087
4	gla	1	2	wb	21	0.002194	0.001411
4	gla	1	2	wb	22	0.002485	0.000531
4	gla	1	2	wb	23	0.002536	0.001399
4	gla	1	2	wb	24	0.007877	0.005941
4	gla	1	2	wb	25	0.000288	0.001918
4	gla	1	2	wb	26	0.006966	0.008637
4	gla	1	2	wb	27	-0.000819	0.000214
4	gla	1	2	wb	28	0.003238	0.003523
4	gla	1	2	wb	29	0.003622	0.002291
4	gla	1	2	wb	30	0.003845	0.00297
4	gla	1	2	wb	31	0.004901	0.006271
4	gla	1	2	wb	32	0.005632	0.00409
4	gla	1	2	wb	33	0.001005	0.001805
4	gla	1	2	wb	34	-0.0026	7.2e-05
4	gla	1	2	wb	35	-0.005194	-0.009086
4	gla	1	2	wb	36	0.000873	0.000471
4	gla	1	2	wb	37	-0.000758	-0.000999
4	gla	1	2	wb	38	-0.002082	-0.002338
4	gla	1	2	wb	39	-0.001762	-0.002712
4	gla	1	2	wb	40	0.002531	0.001657
4	gla	1	2	wb	41	0.0011	-0.003629
4	gla	1	2	wb	42	-9.8e-05	-0.004648
4	gla	1	2	wb	43	0.00312	0.001268
4	gla	1	2	wb	44	-0.000764	-0.003568
4	gla	1	2	wb	45	0.001567	0.001028
4	gla	1	2	wb	46	0.002886	0.001998
4	gla	1	2	wb	47	0.007507	0.007225
4	gla	1	2	wb	48	0.004694	0.001731
4	not	1	2	wb	1	-0.000567	3.3e-05
4	not	1	2	wb	2	-0.003978	-0.004301
4	not	1	2	wb	3	0.000333	0.002504
4	not	1	2	wb	4	8.4e-05	0.000603
4	not	1	2	wb	5	0.001321	-0.001081
4	not	1	2	wb	6	0.000705	-0.001325
4	not	1	2	wb	7	0.003493	0.005536
4	not	1	2	wb	8	-0.001863	-0.002089
4	not	1	2	wb	9	-0.001638	-0.002002
4	not	1	2	wb	10	0.0016	0.000461
4	not	1	2	wb	11	-0.00115	-0.001298
4	not	1	2	wb	12	0.00054	0.000191
4	not	1	2	wb	13	0.002571	0.00165
4	not	1	2	wb	14	-0.000645	-0.001713
4	not	1	2	wb	15	-0.001023	-0.00107
4	not	1	2	wb	16	4.6e-05	0.000187
4	not	1	2	wb	17	0.003595	0.005888
4	not	1	2	wb	18	0.002959	0.002437
4	not	1	2	wb	19	0.002004	-5.8e-05
4	not	1	2	wb	20	0.002865	0.00133
4	not	1	2	wb	21	0.002763	0.001688
4	not	1	2	wb	22	0.003973	0.001051
4	not	1	2	wb	23	0.003207	0.001535
4	not	1	2	wb	24	0.009879	0.009098
4	not	1	2	wb	25	0.00069	0.006505
4	not	1	2	wb	26	0.005451	0.007698
4	not	1	2	wb	27	-0.003975	-0.003152
4	not	1	2	wb	28	0.003245	0.004174
4	not	1	2	wb	29	0.003542	0.002804
4	not	1	2	wb	30	0.004324	0.002224
4	not	1	2	wb	31	0.006071	0.00785
4	not	1	2	wb	32	0.007725	0.005194
4	not	1	2	wb	33	-0.00114	-9.1e-05
4	not	1	2	wb	34	-0.002269	7.2e-05
4	not	1	2	wb	35	-0.00765	-0.007434
4	not	1	2	wb	36	0.001382	0.003488
4	not	1	2	wb	37	-0.000715	-0.002078
4	not	1	2	wb	38	-0.003511	-0.003583
4	not	1	2	wb	39	-0.002541	-0.003815
4	not	1	2	wb	40	0.002274	0.000896
4	not	1	2	wb	41	-0.001061	-0.003575
4	not	1	2	wb	42	-0.001696	-0.004656
4	not	1	2	wb	43	0.002412	0.001981
4	not	1	2	wb	44	-0.002541	-0.003886
4	not	1	2	wb	45	-0.000588	0.000745
4	not	1	2	wb	46	0.002243	0.001648
4	not	1	2	wb	47	0.009556	0.009486
4	not	1	2	wb	48	0.005706	0.002299
4	oxf	1	2	wb	1	-0.001153	-0.000396
4	oxf	1	2	wb	2	-0.003084	-0.001922
4	oxf	1	2	wb	3	-0.000497	0.001954
4	oxf	1	2	wb	4	-0.000227	0.000363
4	oxf	1	2	wb	5	0.000892	-0.001232
4	oxf	1	2	wb	6	0.002193	7.5e-05
4	oxf	1	2	wb	7	0.005255	0.006066
4	oxf	1	2	wb	8	-0.001483	-0.003295
4	oxf	1	2	wb	9	-0.00037	-0.001853
4	oxf	1	2	wb	10	0.001868	-0.000736
4	oxf	1	2	wb	11	0.000475	-0.001137
4	oxf	1	2	wb	12	0.001613	-0.000383
4	oxf	1	2	wb	13	0.002709	0.001577
4	oxf	1	2	wb	14	0.000119	-0.001095
4	oxf	1	2	wb	15	3.6e-05	-0.000863
4	oxf	1	2	wb	16	0.000416	-0.000374
4	oxf	1	2	wb	17	0.005147	0.006005
4	oxf	1	2	wb	18	0.004159	0.003267
4	oxf	1	2	wb	19	0.002089	-0.000222
4	oxf	1	2	wb	20	0.002611	0.000992
4	oxf	1	2	wb	21	0.001994	0.001551
4	oxf	1	2	wb	22	0.002676	0.000286
4	oxf	1	2	wb	23	0.002849	0.001737
4	oxf	1	2	wb	24	0.009732	0.005336
4	oxf	1	2	wb	25	0.001943	0.003483
4	oxf	1	2	wb	26	0.004465	0.00572
4	oxf	1	2	wb	27	-0.000958	-0.001503
4	oxf	1	2	wb	28	0.001956	0.003748
4	oxf	1	2	wb	29	0.003557	0.003953
4	oxf	1	2	wb	30	0.005143	0.005033
4	oxf	1	2	wb	31	0.006354	0.008568
4	oxf	1	2	wb	32	0.007178	0.002747
4	oxf	1	2	wb	33	0.000561	0.001209
4	oxf	1	2	wb	34	-0.001606	0.000547
4	oxf	1	2	wb	35	-0.005334	-0.007185
4	oxf	1	2	wb	36	0.001305	0.001501
4	oxf	1	2	wb	37	-0.000384	-0.002254
4	oxf	1	2	wb	38	-0.00193	-0.003045
4	oxf	1	2	wb	39	-0.001762	-0.00308
4	oxf	1	2	wb	40	0.002828	0.001977
4	oxf	1	2	wb	41	0.001932	-0.001085
4	oxf	1	2	wb	42	-0.000816	-0.003064
4	oxf	1	2	wb	43	0.001032	0.000819
4	oxf	1	2	wb	44	-0.002409	-0.002599
4	oxf	1	2	wb	45	-2.6e-05	0.001575
4	oxf	1	2	wb	46	0.001666	0.001755
4	oxf	1	2	wb	47	0.009759	0.008275
4	oxf	1	2	wb	48	0.00468	0.002403
5	cam	1	2	wb	1	-0.000884	-0.001775
5	cam	1	2	wb	2	-0.001337	-0.002395
5	cam	1	2	wb	3	-0.001308	-0.000404
5	cam	1	2	wb	4	-0.000724	-0.000906
5	cam	1	2	wb	5	0.000454	-0.001194
5	cam	1	2	wb	6	-0.000392	-0.000465
5	cam	1	2	wb	7	0.001875	0.002627
5	cam	1	2	wb	8	-0.001065	-0.00163
5	cam	1	2	wb	9	9.3e-05	-0.000419
5	cam	1	2	wb	10	0.00178	-9.8e-05
5	cam	1	2	wb	11	0.000831	-0.000186
5	cam	1	2	wb	12	0.001419	0.000204
5	cam	1	2	wb	13	0.002768	0.00155
5	cam	1	2	wb	14	0.000605	0.000347
5	cam	1	2	wb	15	0.000544	-0.000162
5	cam	1	2	wb	16	0.000933	0.001273
5	cam	1	2	wb	17	0.002929	0.003719
5	cam	1	2	wb	18	0.001852	0.001212
5	cam	1	2	wb	19	0.002631	0.00077
5	cam	1	2	wb	20	0.001952	0.000853
5	cam	1	2	wb	21	0.001962	0.000638
5	cam	1	2	wb	22	0.002246	0.001821
5	cam	1	2	wb	23	0.002665	0.002309
5	cam	1	2	wb	24	0.005171	0.004975
5	cam	1	2	wb	25	-0.000216	-0.000578
5	cam	1	2	wb	26	-0.000388	-0.000312
5	cam	1	2	wb	27	-0.002538	-0.002309
5	cam	1	2	wb	28	-0.000253	0.001625
5	cam	1	2	wb	29	-0.000428	-0.00049
5	cam	1	2	wb	30	0.003095	0.006374
5	cam	1	2	wb	31	0.00416	0.007781
5	cam	1	2	wb	32	0.004925	0.002208
5	cam	1	2	wb	33	-7.8e-05	-0.00039
5	cam	1	2	wb	34	-0.001238	0.002046
5	cam	1	2	wb	35	-0.001853	0.001646
5	cam	1	2	wb	36	0.001377	0.00424
5	cam	1	2	wb	37	0.00058	-0.000447
5	cam	1	2	wb	38	-0.001389	-0.000507
5	cam	1	2	wb	39	-0.001393	0.00027
5	cam	1	2	wb	40	0.001899	0.004151
5	cam	1	2	wb	41	-0.00026	-0.003212
5	cam	1	2	wb	42	-0.00093	-0.005156
5	cam	1	2	wb	43	0.002288	0.002037
5	cam	1	2	wb	44	-0.000304	-0.000867
5	cam	1	2	wb	45	0.001619	0.001291
5	cam	1	2	wb	46	0.001996	0.001904
5	cam	1	2	wb	47	0.00535	0.005779
5	cam	1	2	wb	48	0.002846	0.001457
5	car	1	2	wb	1	-0.001974	-0.001555
5	car	1	2	wb	2	-0.001048	-0.00206
5	car	1	2	wb	3	-0.002158	0.000419
5	car	1	2	wb	4	-0.000886	-0.001084
5	car	1	2	wb	5	-0.000333	-0.00069
5	car	1	2	wb	6	-0.000233	0.000593
5	car	1	2	wb	7	0.002629	0.004643
5	car	1	2	wb	8	-0.000945	-0.001863
5	car	1	2	wb	9	0.000143	-0.000774
5	car	1	2	wb	10	0.002105	-0.000202
5	car	1	2	wb	11	0.000388	-0.000543
5	car	1	2	wb	12	0.001188	-0.000314
5	car	1	2	wb	13	0.002938	0.001287
5	car	1	2	wb	14	0.000124	0.000126
5	car	1	2	wb	15	-0.000111	-0.000663
5	car	1	2	wb	16	6e-05	0.000423
5	car	1	2	wb	17	0.003263	0.006057
5	car	1	2	wb	18	0.001386	0.001113
5	car	1	2	wb	19	0.002604	0.000773
5	car	1	2	wb	20	0.001962	0.000685
5	car	1	2	wb	21	0.002183	0.000424
5	car	1	2	wb	22	0.002622	0.001865
5	car	1	2	wb	23	0.003059	0.001817
5	car	1	2	wb	24	0.005912	0.00427
5	car	1	2	wb	25	-0.001212	-0.001092
5	car	1	2	wb	26	-6.3e-05	0.002891
5	car	1	2	wb	27	-0.002702	-0.001824
5	car	1	2	wb	28	-0.00083	0.001432
5	car	1	2	wb	29	-0.00081	-0.000893
5	car	1	2	wb	30	0.003365	0.007346
5	car	1	2	wb	31	0.004553	0.007535
5	car	1	2	wb	32	0.005452	0.002079
5	car	1	2	wb	33	-0.000346	-6.4e-05
5	car	1	2	wb	34	-0.001092	-1.2e-05
5	car	1	2	wb	35	-0.003441	-0.001516
5	car	1	2	wb	36	0.001461	0.003485
5	car	1	2	wb	37	0.000246	-0.000843
5	car	1	2	wb	38	-0.002148	-0.001247
5	car	1	2	wb	39	-0.001947	-0.001342
5	car	1	2	wb	40	0.002165	0.002298
5	car	1	2	wb	41	-0.000921	-0.002019
5	car	1	2	wb	42	-0.001317	-0.004728
5	car	1	2	wb	43	0.002158	0.001339
5	car	1	2	wb	44	-0.000222	-0.000513
5	car	1	2	wb	45	0.001447	0.00223
5	car	1	2	wb	46	0.002203	0.001807
5	car	1	2	wb	47	0.005766	0.006017
5	car	1	2	wb	48	0.003921	0.001007
5	gla	1	1	wb	1	5e-05	-0.00057
5	gla	1	1	wb	2	-0.001074	-0.00237
5	gla	1	1	wb	3	-0.000511	0.000468
5	gla	1	1	wb	4	0.000489	-6.8e-05
5	gla	1	1	wb	5	0.000815	-0.00064
5	gla	1	1	wb	6	0.00057	0.0004
5	gla	1	1	wb	7	0.003208	0.004287
5	gla	1	1	wb	8	-0.000486	-0.001418
5	gla	1	1	wb	9	7.4e-05	-0.001052
5	gla	1	1	wb	10	0.002311	-0.000342
5	gla	1	1	wb	11	0.000326	-0.000577
5	gla	1	1	wb	12	0.001494	-0.000132
5	gla	1	1	wb	13	0.003471	0.000645
5	gla	1	1	wb	14	-0.000442	0.000161
5	gla	1	1	wb	15	-0.00051	-0.000419
5	gla	1	1	wb	16	0.000688	3.8e-05
5	gla	1	1	wb	17	0.003133	0.005673
5	gla	1	1	wb	18	0.001036	0.002259
5	gla	1	1	wb	19	0.002222	0.000859
5	gla	1	1	wb	20	0.002264	0.000672
5	gla	1	1	wb	21	0.002322	0.000363
5	gla	1	1	wb	22	0.002681	0.001919
5	gla	1	1	wb	23	0.002646	0.002206
5	gla	1	1	wb	24	0.005405	0.003502
5	gla	1	1	wb	25	0.002034	0.000263
5	gla	1	1	wb	26	0.001424	0.000707
5	gla	1	1	wb	27	-0.002407	-0.002837
5	gla	1	1	wb	28	0.001583	0.002558
5	gla	1	1	wb	29	0.000543	-0.001271
5	gla	1	1	wb	30	0.003255	0.007535
5	gla	1	1	wb	31	0.004462	0.007394
5	gla	1	1	wb	32	0.005489	0.002571
5	gla	1	1	wb	33	0.000316	-0.000279
5	gla	1	1	wb	34	-0.001036	0.000313
5	gla	1	1	wb	35	-0.003757	-0.002705
5	gla	1	1	wb	36	0.000779	0.001948
5	gla	1	1	wb	37	-0.000479	-0.000843
5	gla	1	1	wb	38	-0.002778	-0.001038
5	gla	1	1	wb	39	-0.002171	-0.000741
5	gla	1	1	wb	40	0.001741	0.002521
5	gla	1	1	wb	41	-0.000535	-0.002444
5	gla	1	1	wb	42	-0.00148	-0.004422
5	gla	1	1	wb	43	0.002184	0.000935
5	gla	1	1	wb	44	0.00034	-0.000111
5	gla	1	1	wb	45	0.001755	0.001471
5	gla	1	1	wb	46	0.002407	0.001367
5	gla	1	1	wb	47	0.00579	0.006392
5	gla	1	1	wb	48	0.003697	0.001733
5	gla	2	1	wb	1	-0.001098	-0.001116
5	gla	2	1	wb	2	-0.001614	-0.001559
5	gla	2	1	wb	3	-0.000974	-7.3e-05
5	gla	2	1	wb	4	0.000173	-0.000585
5	gla	2	1	wb	5	0.000433	-0.000497
5	gla	2	1	wb	6	0.00082	0.000796
5	gla	2	1	wb	7	0.004358	0.003414
5	gla	2	1	wb	8	-0.000903	-0.001843
5	gla	2	1	wb	9	0.000692	-0.001294
5	gla	2	1	wb	10	0.002846	-0.000394
5	gla	2	1	wb	11	0.00097	-0.00087
5	gla	2	1	wb	12	0.00155	-0.000379
5	gla	2	1	wb	13	0.003055	0.000758
5	gla	2	1	wb	14	0.000351	-0.000254
5	gla	2	1	wb	15	6.6e-05	-0.000577
5	gla	2	1	wb	16	0.000842	0.000154
5	gla	2	1	wb	17	0.004757	0.004526
5	gla	2	1	wb	18	0.003273	0.00037
5	gla	2	1	wb	19	0.003826	-0.000299
5	gla	2	1	wb	20	0.003403	0.000262
5	gla	2	1	wb	21	0.003204	0.000125
5	gla	2	1	wb	22	0.003135	0.003045
5	gla	2	1	wb	23	0.002974	0.001881
5	gla	2	1	wb	24	0.005943	0.004726
5	gla	2	1	wb	25	-0.000345	0.001701
5	gla	2	1	wb	26	0.00208	0.000786
5	gla	2	1	wb	27	-0.004914	0.001721
5	gla	2	1	wb	28	0.000638	0.003179
5	gla	2	1	wb	29	0.000275	0.000962
5	gla	2	1	wb	30	0.004663	0.005737
5	gla	2	1	wb	31	0.005421	0.006474
5	gla	2	1	wb	32	0.005475	0.002395
5	gla	2	1	wb	33	-0.000278	0.000341
5	gla	2	1	wb	34	-0.00197	-0.000295
5	gla	2	1	wb	35	-0.003661	-0.001526
5	gla	2	1	wb	36	0.002054	0.002375
5	gla	2	1	wb	37	0.000482	-0.001416
5	gla	2	1	wb	38	-0.001736	-0.00146
5	gla	2	1	wb	39	-0.000805	-0.00176
5	gla	2	1	wb	40	0.002964	0.00226
5	gla	2	1	wb	41	-0.000453	-0.001595
5	gla	2	1	wb	42	-0.000989	-0.005001
5	gla	2	1	wb	43	0.003076	0.000132
5	gla	2	1	wb	44	0.000127	-0.001107
5	gla	2	1	wb	45	0.001595	0.002337
5	gla	2	1	wb	46	0.002989	0.001585
5	gla	2	1	wb	47	0.006099	0.005673
5	gla	2	1	wb	48	0.004072	0.002048
5	gla	3	1	wb	1	-0.001414	-0.001264
5	gla	3	1	wb	2	-0.001172	-0.002274
5	gla	3	1	wb	3	-0.001645	-0.000694
5	gla	3	1	wb	4	-0.000251	-0.000483
5	gla	3	1	wb	5	0.000205	-0.000767
5	gla	3	1	wb	6	0.000772	-0.000549
5	gla	3	1	wb	7	0.003725	0.003551
5	gla	3	1	wb	8	-0.000813	-0.00156
5	gla	3	1	wb	9	0.001008	-0.000925
5	gla	3	1	wb	10	0.002502	-0.00011
5	gla	3	1	wb	11	0.00092	-0.000489
5	gla	3	1	wb	12	0.001375	0.000556
5	gla	3	1	wb	13	0.002955	0.001041
5	gla	3	1	wb	14	0.000273	0.000173
5	gla	3	1	wb	15	-0.000325	0.000154
5	gla	3	1	wb	16	-2e-05	0.000203
5	gla	3	1	wb	17	0.004118	0.005408
5	gla	3	1	wb	18	0.002871	0.002081
5	gla	3	1	wb	19	0.003192	2e-05
5	gla	3	1	wb	20	0.003004	0.000707
5	gla	3	1	wb	21	0.003252	0.000497
5	gla	3	1	wb	22	0.003373	0.002008
5	gla	3	1	wb	23	0.003007	0.001724
5	gla	3	1	wb	24	0.006373	0.003841
5	gla	3	1	wb	25	0.000192	0.000351
5	gla	3	1	wb	26	0.001521	-0.000185
5	gla	3	1	wb	27	-0.004489	-0.001428
5	gla	3	1	wb	28	0.000729	0.001842
5	gla	3	1	wb	29	0.000456	-0.001206
5	gla	3	1	wb	30	0.004574	0.006404
5	gla	3	1	wb	31	0.00557	0.00675
5	gla	3	1	wb	32	0.005788	0.002256
5	gla	3	1	wb	33	-9.3e-05	9.8e-05
5	gla	3	1	wb	34	-0.001564	0.002647
5	gla	3	1	wb	35	-0.003571	-0.001729
5	gla	3	1	wb	36	0.002209	0.001981
5	gla	3	1	wb	37	-0.000114	0.000169
5	gla	3	1	wb	38	-0.002285	-0.001093
5	gla	3	1	wb	39	-0.001418	-0.001273
5	gla	3	1	wb	40	0.002974	0.002798
5	gla	3	1	wb	41	-0.000971	-0.003593
5	gla	3	1	wb	42	-0.000835	-0.005014
5	gla	3	1	wb	43	0.00305	2.3e-05
5	gla	3	1	wb	44	0.00068	0.000174
5	gla	3	1	wb	45	0.002491	0.001608
5	gla	3	1	wb	46	0.002769	0.001099
5	gla	3	1	wb	47	0.006082	0.005849
5	gla	3	1	wb	48	0.004082	0.00197
5	gla	4	1	wb	1	-0.001249	-0.001131
5	gla	4	1	wb	2	-0.000994	-0.001176
5	gla	4	1	wb	3	-0.002458	-0.001469
5	gla	4	1	wb	4	-0.001347	-0.001223
5	gla	4	1	wb	5	0.000189	-0.000761
5	gla	4	1	wb	6	-0.000414	-0.000629
5	gla	4	1	wb	7	0.001776	0.002441
5	gla	4	1	wb	8	-0.001239	-0.001143
5	gla	4	1	wb	9	0.000256	-0.000142
5	gla	4	1	wb	10	0.002549	0.000433
5	gla	4	1	wb	11	0.000506	-2.2e-05
5	gla	4	1	wb	12	0.001802	0.000212
5	gla	4	1	wb	13	0.003538	0.000932
5	gla	4	1	wb	14	-0.000154	0.000508
5	gla	4	1	wb	15	-0.00016	4.2e-05
5	gla	4	1	wb	16	0.000901	0.001137
5	gla	4	1	wb	17	0.002	0.003898
5	gla	4	1	wb	18	0.000388	0.000746
5	gla	4	1	wb	19	0.0013	-6.3e-05
5	gla	4	1	wb	20	0.001821	0.000389
5	gla	4	1	wb	21	0.00215	-5.8e-05
5	gla	4	1	wb	22	0.002894	0.002767
5	gla	4	1	wb	23	0.003161	0.002312
5	gla	4	1	wb	24	0.005038	0.004972
5	gla	4	1	wb	25	0.000344	-0.001285
5	gla	4	1	wb	26	0.000171	0.002433
5	gla	4	1	wb	27	-0.003824	-0.002312
5	gla	4	1	wb	28	0.000341	0.002237
5	gla	4	1	wb	29	-0.000141	-0.000564
5	gla	4	1	wb	30	0.002908	0.00758
5	gla	4	1	wb	31	0.004209	0.007681
5	gla	4	1	wb	32	0.005296	0.003339
5	gla	4	1	wb	33	0.000164	0.000322
5	gla	4	1	wb	34	-0.001247	0.000617
5	gla	4	1	wb	35	-0.00405	-0.002336
5	gla	4	1	wb	36	0.00106	0.003007
5	gla	4	1	wb	37	-0.000164	-0.000676
5	gla	4	1	wb	38	-0.002543	-0.001796
5	gla	4	1	wb	39	-0.001854	-0.001775
5	gla	4	1	wb	40	0.00253	0.002494
5	gla	4	1	wb	41	-0.00019	-0.002401
5	gla	4	1	wb	42	-0.001595	-0.004947
5	gla	4	1	wb	43	0.001905	0.000831
5	gla	4	1	wb	44	-0.00076	-0.000215
5	gla	4	1	wb	45	0.001027	0.002419
5	gla	4	1	wb	46	0.002053	0.001944
5	gla	4	1	wb	47	0.005151	0.00701
5	gla	4	1	wb	48	0.004296	0.001863
5	gla	5	1	wb	1	-0.00139	-0.001235
5	gla	5	1	wb	2	-0.002143	-0.002313
5	gla	5	1	wb	3	-0.002032	-0.000613
5	gla	5	1	wb	4	-0.000958	-0.000693
5	gla	5	1	wb	5	-0.000353	-0.00098
5	gla	5	1	wb	6	-0.000387	-0.001153
5	gla	5	1	wb	7	0.002445	0.003418
5	gla	5	1	wb	8	-0.001453	-0.000657
5	gla	5	1	wb	9	0.000323	-0.000321
5	gla	5	1	wb	10	0.002542	-0.000211
5	gla	5	1	wb	11	0.000661	-6.9e-05
5	gla	5	1	wb	12	0.001989	-1.5e-05
5	gla	5	1	wb	13	0.003568	0.001366
5	gla	5	1	wb	14	-6.8e-05	2.5e-05
5	gla	5	1	wb	15	-0.000341	1e-06
5	gla	5	1	wb	16	0.000677	0.000912
5	gla	5	1	wb	17	0.002685	0.004586
5	gla	5	1	wb	18	0.001588	0.0019
5	gla	5	1	wb	19	0.001971	0.000218
5	gla	5	1	wb	20	0.002324	0.000486
5	gla	5	1	wb	21	0.002424	0.000403
5	gla	5	1	wb	22	0.00293	0.002048
5	gla	5	1	wb	23	0.002838	0.002954
5	gla	5	1	wb	24	0.005071	0.005027
5	gla	5	1	wb	25	-0.000225	0.002411
5	gla	5	1	wb	26	0.001557	0.003023
5	gla	5	1	wb	27	-0.002378	0.003715
5	gla	5	1	wb	28	4.5e-05	0.002613
5	gla	5	1	wb	29	0.000172	0.000796
5	gla	5	1	wb	30	0.004103	0.007282
5	gla	5	1	wb	31	0.004389	0.007244
5	gla	5	1	wb	32	0.005085	0.002337
5	gla	5	1	wb	33	-0.000348	-0.000528
5	gla	5	1	wb	34	-0.001558	0.001242
5	gla	5	1	wb	35	-0.003499	-0.002249
5	gla	5	1	wb	36	0.000752	0.002741
5	gla	5	1	wb	37	-8e-05	-0.001231
5	gla	5	1	wb	38	-0.002521	-0.001954
5	gla	5	1	wb	39	-0.002169	-0.000508
5	gla	5	1	wb	40	0.001704	0.004104
5	gla	5	1	wb	41	-0.000693	-0.002523
5	gla	5	1	wb	42	-0.001478	-0.005198
5	gla	5	1	wb	43	0.001995	-3.1e-05
5	gla	5	1	wb	44	-0.001025	-0.001156
5	gla	5	1	wb	45	0.001018	0.001047
5	gla	5	1	wb	46	0.002201	0.001084
5	gla	5	1	wb	47	0.005276	0.007232
5	gla	5	1	wb	48	0.003603	0.001419
5	not	1	2	wb	1	-0.001743	-0.001272
5	not	1	2	wb	2	-1.5e-05	-0.002899
5	not	1	2	wb	3	-0.000903	-0.000481
5	not	1	2	wb	4	-0.000493	-0.00115
5	not	1	2	wb	5	-0.000137	-0.001248
5	not	1	2	wb	6	-0.000132	-0.001203
5	not	1	2	wb	7	0.003186	0.003836
5	not	1	2	wb	8	-0.001064	-0.000629
5	not	1	2	wb	9	-0.000266	-0.000151
5	not	1	2	wb	10	0.002518	0.000764
5	not	1	2	wb	11	0.000487	0.000166
5	not	1	2	wb	12	0.001675	0.000531
5	not	1	2	wb	13	0.003156	0.002256
5	not	1	2	wb	14	8.4e-05	-2.2e-05
5	not	1	2	wb	15	-0.000808	0.000149
5	not	1	2	wb	16	5.8e-05	0.001227
5	not	1	2	wb	17	0.002806	0.003847
5	not	1	2	wb	18	0.000945	0.000347
5	not	1	2	wb	19	0.001944	0.000556
5	not	1	2	wb	20	0.002266	0.00104
5	not	1	2	wb	21	0.002458	0.001176
5	not	1	2	wb	22	0.002721	0.002381
5	not	1	2	wb	23	0.002895	0.00217
5	not	1	2	wb	24	0.006025	0.006558
5	not	1	2	wb	25	-0.004177	0.003533
5	not	1	2	wb	26	0.001743	0.003162
5	not	1	2	wb	27	-0.007812	-0.003298
5	not	1	2	wb	28	-0.000761	0.00435
5	not	1	2	wb	29	-0.000338	0.002578
5	not	1	2	wb	30	0.004887	0.008321
5	not	1	2	wb	31	0.004625	0.007122
5	not	1	2	wb	32	0.004149	0.002853
5	not	1	2	wb	33	-0.001163	0.001107
5	not	1	2	wb	34	-0.002809	-0.000173
5	not	1	2	wb	35	-0.005314	0.001829
5	not	1	2	wb	36	1.7e-05	0.003788
5	not	1	2	wb	37	-0.000335	-0.001314
5	not	1	2	wb	38	-0.003497	-0.000494
5	not	1	2	wb	39	-0.003564	-0.000752
5	not	1	2	wb	40	0.000418	0.002533
5	not	1	2	wb	41	-0.000268	-0.002469
5	not	1	2	wb	42	-0.00154	-0.007236
5	not	1	2	wb	43	0.00253	0.000386
5	not	1	2	wb	44	-0.000674	-0.002113
5	not	1	2	wb	45	0.000933	4e-06
5	not	1	2	wb	46	0.002629	0.000972
5	not	1	2	wb	47	0.005344	0.007809
5	not	1	2	wb	48	0.004657	0.002396
5	oxf	1	2	wb	1	-0.001656	-0.001813
5	oxf	1	2	wb	2	-0.000877	-0.000627
5	oxf	1	2	wb	3	-0.001693	-0.000897
5	oxf	1	2	wb	4	-0.00084	-0.001169
5	oxf	1	2	wb	5	0.000112	-0.000934
5	oxf	1	2	wb	6	-0.000165	-8.6e-05
5	oxf	1	2	wb	7	0.002766	0.003468
5	oxf	1	2	wb	8	-0.000964	-0.000928
5	oxf	1	2	wb	9	0.000116	-0.000495
5	oxf	1	2	wb	10	0.002459	-0.000646
5	oxf	1	2	wb	11	0.000736	-0.000551
5	oxf	1	2	wb	12	0.001646	-8.7e-05
5	oxf	1	2	wb	13	0.003279	0.001875
5	oxf	1	2	wb	14	0.000214	-0.000345
5	oxf	1	2	wb	15	-0.000204	0.000156
5	oxf	1	2	wb	16	0.000829	0.000924
5	oxf	1	2	wb	17	0.003327	0.005116
5	oxf	1	2	wb	18	0.001699	0.001715
5	oxf	1	2	wb	19	0.00259	0.000718
5	oxf	1	2	wb	20	0.002412	0.00068
5	oxf	1	2	wb	21	0.002593	0.000692
5	oxf	1	2	wb	22	0.002602	0.002302
5	oxf	1	2	wb	23	0.002898	0.002219
5	oxf	1	2	wb	24	0.005619	0.003756
5	oxf	1	2	wb	25	-0.000858	-0.001162
5	oxf	1	2	wb	26	0.000749	0.001277
5	oxf	1	2	wb	27	-0.003946	-0.006794
5	oxf	1	2	wb	28	-0.000274	0.000561
5	oxf	1	2	wb	29	-0.000152	-0.000465
5	oxf	1	2	wb	30	0.004057	0.008239
5	oxf	1	2	wb	31	0.004823	0.007678
5	oxf	1	2	wb	32	0.005668	0.002458
5	oxf	1	2	wb	33	-0.000104	0.00022
5	oxf	1	2	wb	34	-0.001782	0.001474
5	oxf	1	2	wb	35	-0.003143	0.001122
5	oxf	1	2	wb	36	0.002005	0.004209
5	oxf	1	2	wb	37	4.8e-05	-0.001669
5	oxf	1	2	wb	38	-0.002127	-0.00122
5	oxf	1	2	wb	39	-0.001541	-0.000135
5	oxf	1	2	wb	40	0.002603	0.002748
5	oxf	1	2	wb	41	-0.000308	-0.002293
5	oxf	1	2	wb	42	-0.001044	-0.005128
5	oxf	1	2	wb	43	0.002374	0.001117
5	oxf	1	2	wb	44	-0.000164	-0.000157
5	oxf	1	2	wb	45	0.001548	0.00266
5	oxf	1	2	wb	46	0.002306	0.001836
5	oxf	1	2	wb	47	0.005598	0.006873
5	oxf	1	2	wb	48	0.003568	0.001305
6	cam	1	2	wb	1	0.000785	-6.3e-05
6	cam	1	2	wb	2	-0.000592	0.000432
6	cam	1	2	wb	3	0.000452	0.000941
6	cam	1	2	wb	4	0.000834	0.000408
6	cam	1	2	wb	5	0.001676	0.000318
6	cam	1	2	wb	6	0.000548	-0.000707
6	cam	1	2	wb	7	0.002418	0.002981
6	cam	1	2	wb	8	-0.000486	0.00093
6	cam	1	2	wb	9	-0.002475	-0.000941
6	cam	1	2	wb	10	-0.000421	-0.001921
6	cam	1	2	wb	11	-0.001664	-0.000722
6	cam	1	2	wb	12	-0.000727	-0.000269
6	cam	1	2	wb	13	0.002468	0.001817
6	cam	1	2	wb	14	-0.000612	-0.003942
6	cam	1	2	wb	15	-0.000604	-0.001268
6	cam	1	2	wb	16	-0.000978	0.001303
6	cam	1	2	wb	17	0.002177	0.002307
6	cam	1	2	wb	18	0.000326	0.000691
6	cam	1	2	wb	19	0.000858	-0.001055
6	cam	1	2	wb	20	0.001196	0.000191
6	cam	1	2	wb	21	0.00169	0.000388
6	cam	1	2	wb	22	0.000949	0.000352
6	cam	1	2	wb	23	0.000994	0.001097
6	cam	1	2	wb	24	0.003957	0.00035
6	cam	1	2	wb	25	0.002347	-0.00082
6	cam	1	2	wb	26	0.002645	0.003282
6	cam	1	2	wb	27	-0.002018	-0.001009
6	cam	1	2	wb	28	0.002583	0.002348
6	cam	1	2	wb	29	0.00296	0.003864
6	cam	1	2	wb	30	0.004304	0.007278
6	cam	1	2	wb	31	0.003485	0.004261
6	cam	1	2	wb	32	0.002476	0.003817
6	cam	1	2	wb	33	-0.000227	0.001077
6	cam	1	2	wb	34	0.000466	0.001011
6	cam	1	2	wb	35	-0.000626	-0.004211
6	cam	1	2	wb	36	0.000578	0.005414
6	cam	1	2	wb	37	0.000405	-0.001107
6	cam	1	2	wb	38	-0.001642	-0.00175
6	cam	1	2	wb	39	-0.002868	0.000273
6	cam	1	2	wb	40	-0.000628	0.002684
6	cam	1	2	wb	41	0.000221	-0.001031
6	cam	1	2	wb	42	-0.000681	-0.002692
6	cam	1	2	wb	43	0.000771	-0.001003
6	cam	1	2	wb	44	-0.001163	0.00136
6	cam	1	2	wb	45	0.000477	0.00361
6	cam	1	2	wb	46	0.000142	-0.000941
6	cam	1	2	wb	47	0.003671	0.003127
6	cam	1	2	wb	48	0.000224	-0.00028
6	car	1	2	wb	1	-0.000585	-0.000526
6	car	1	2	wb	2	-0.000182	-0.000587
6	car	1	2	wb	3	-0.000478	0.000547
6	car	1	2	wb	4	0.000241	-0.000514
6	car	1	2	wb	5	0.001141	-0.000136
6	car	1	2	wb	6	0.000416	-0.000941
6	car	1	2	wb	7	0.002301	0.003108
6	car	1	2	wb	8	-0.000569	-0.000851
6	car	1	2	wb	9	-0.001539	-0.001113
6	car	1	2	wb	10	0.000373	-0.002474
6	car	1	2	wb	11	-0.001343	-4.6e-05
6	car	1	2	wb	12	-3.6e-05	-0.000928
6	car	1	2	wb	13	0.00301	0.00175
6	car	1	2	wb	14	-0.000486	8.4e-05
6	car	1	2	wb	15	-0.000681	-0.000281
6	car	1	2	wb	16	-0.000935	0.001651
6	car	1	2	wb	17	0.001993	0.002883
6	car	1	2	wb	18	-0.000164	0.001152
6	car	1	2	wb	19	0.000629	-0.001154
6	car	1	2	wb	20	0.001401	-0.000167
6	car	1	2	wb	21	0.001504	0.000576
6	car	1	2	wb	22	0.000778	0.000277
6	car	1	2	wb	23	0.000786	0.00207
6	car	1	2	wb	24	0.005061	0.000248
6	car	1	2	wb	25	0.000693	0.000371
6	car	1	2	wb	26	0.001779	0.003655
6	car	1	2	wb	27	-0.0026	-0.000491
6	car	1	2	wb	28	0.001177	0.001307
6	car	1	2	wb	29	0.002204	0.003287
6	car	1	2	wb	30	0.005335	0.008266
6	car	1	2	wb	31	0.00401	0.005015
6	car	1	2	wb	32	0.003141	0.004712
6	car	1	2	wb	33	-0.000479	0.000914
6	car	1	2	wb	34	0.000351	0.000572
6	car	1	2	wb	35	-0.000254	-0.001363
6	car	1	2	wb	36	0.001033	0.005414
6	car	1	2	wb	37	0.001072	0.000172
6	car	1	2	wb	38	-0.001608	-0.001064
6	car	1	2	wb	39	-0.002858	0.000349
6	car	1	2	wb	40	-0.000577	0.002682
6	car	1	2	wb	41	0.000156	-0.000784
6	car	1	2	wb	42	-0.000623	-0.003
6	car	1	2	wb	43	0.000856	-0.00122
6	car	1	2	wb	44	-0.000774	0.001047
6	car	1	2	wb	45	0.001175	0.002571
6	car	1	2	wb	46	0.000483	-0.001353
6	car	1	2	wb	47	0.004499	0.003569
6	car	1	2	wb	48	0.000377	-0.000483
6	gla	1	1	wb	1	-0.00029	-0.000697
6	gla	1	1	wb	2	-0.001782	-0.000739
6	gla	1	1	wb	3	-0.001235	0.000493
6	gla	1	1	wb	4	-0.001147	-0.00045
6	gla	1	1	wb	5	0.001569	-0.000187
6	gla	1	1	wb	6	0.000286	-0.000307
6	gla	1	1	wb	7	0.00197	0.003468
6	gla	1	1	wb	8	-0.001212	-0.002537
6	gla	1	1	wb	9	-0.001582	-0.002206
6	gla	1	1	wb	10	-0.000138	-0.001415
6	gla	1	1	wb	11	-0.001937	-0.003246
6	gla	1	1	wb	12	-0.000958	-0.001464
6	gla	1	1	wb	13	0.001729	0.000968
6	gla	1	1	wb	14	-0.000335	-0.003756
6	gla	1	1	wb	15	-0.000737	-0.000844
6	gla	1	1	wb	16	0.000131	0.002468
6	gla	1	1	wb	17	0.001842	0.00333
6	gla	1	1	wb	18	0.000321	0.002585
6	gla	1	1	wb	19	0.001157	-0.00077
6	gla	1	1	wb	20	0.001363	0.000512
6	gla	1	1	wb	21	0.002276	0.000631
6	gla	1	1	wb	22	0.001462	0.000431
6	gla	1	1	wb	23	0.001157	0.002282
6	gla	1	1	wb	24	0.002597	-0.000236
6	gla	1	1	wb	25	0.0017	0.001459
6	gla	1	1	wb	26	0.002185	0.00435
6	gla	1	1	wb	27	-0.002486	0.000935
6	gla	1	1	wb	28	0.001605	0.003104
6	gla	1	1	wb	29	0.001487	0.004367
6	gla	1	1	wb	30	0.002839	0.008199
6	gla	1	1	wb	31	0.002673	0.003708
6	gla	1	1	wb	32	0.002623	0.002191
6	gla	1	1	wb	33	-0.000378	0.00059
6	gla	1	1	wb	34	-0.001179	-0.000504
6	gla	1	1	wb	35	-0.002613	-0.008455
6	gla	1	1	wb	36	0.000782	0.004174
6	gla	1	1	wb	37	0.000506	-0.003099
6	gla	1	1	wb	38	-0.001626	-0.004317
6	gla	1	1	wb	39	-0.001665	0.000398
6	gla	1	1	wb	40	0.000776	0.004721
6	gla	1	1	wb	41	0.001467	-0.000393
6	gla	1	1	wb	42	-8.8e-05	-0.003293
6	gla	1	1	wb	43	0.001042	-0.001939
6	gla	1	1	wb	44	-0.002151	-0.000539
6	gla	1	1	wb	45	0.000311	-0.001022
6	gla	1	1	wb	46	0.001101	-0.000913
6	gla	1	1	wb	47	0.002581	0.001414
6	gla	1	1	wb	48	0.001374	-2.8e-05
6	gla	2	1	wb	1	0.000105	-0.000158
6	gla	2	1	wb	2	-0.001051	-0.001444
6	gla	2	1	wb	3	1.5e-05	0.00035
6	gla	2	1	wb	4	-0.000216	-0.000355
6	gla	2	1	wb	5	0.001008	-0.000372
6	gla	2	1	wb	6	-0.000444	-0.000568
6	gla	2	1	wb	7	0.00233	0.002953
6	gla	2	1	wb	8	-0.001769	-0.00266
6	gla	2	1	wb	9	-0.001549	-0.001609
6	gla	2	1	wb	10	0.000649	-0.001575
6	gla	2	1	wb	11	-0.001683	-0.000796
6	gla	2	1	wb	12	-3e-05	-0.000637
6	gla	2	1	wb	13	0.002167	0.001155
6	gla	2	1	wb	14	-0.000645	-0.001115
6	gla	2	1	wb	15	-0.001039	-0.000747
6	gla	2	1	wb	16	-0.000322	0.00215
6	gla	2	1	wb	17	0.002337	0.002771
6	gla	2	1	wb	18	0.001138	0.001318
6	gla	2	1	wb	19	0.000384	-0.000757
6	gla	2	1	wb	20	0.001039	0.000621
6	gla	2	1	wb	21	0.001458	0.000448
6	gla	2	1	wb	22	0.001215	0.000451
6	gla	2	1	wb	23	0.000524	0.001233
6	gla	2	1	wb	24	0.001855	-0.000146
6	gla	2	1	wb	25	0.001445	0.000635
6	gla	2	1	wb	26	0.002177	0.003965
6	gla	2	1	wb	27	-0.001283	0.004316
6	gla	2	1	wb	28	0.001561	0.002939
6	gla	2	1	wb	29	0.001899	0.003959
6	gla	2	1	wb	30	0.003209	0.006873
6	gla	2	1	wb	31	0.002842	0.003662
6	gla	2	1	wb	32	0.002026	0.002931
6	gla	2	1	wb	33	-0.00078	0.00083
6	gla	2	1	wb	34	-0.001088	0.000954
6	gla	2	1	wb	35	-0.003762	-0.006488
6	gla	2	1	wb	36	-0.000161	0.005297
6	gla	2	1	wb	37	0.000392	-0.000507
6	gla	2	1	wb	38	-0.002633	-0.002385
6	gla	2	1	wb	39	-0.003119	0.000751
6	gla	2	1	wb	40	-0.000255	0.004356
6	gla	2	1	wb	41	0.000241	-0.000892
6	gla	2	1	wb	42	-0.001414	-0.002709
6	gla	2	1	wb	43	0.000605	-0.001355
6	gla	2	1	wb	44	-0.001359	-0.001074
6	gla	2	1	wb	45	0.000734	4.2e-05
6	gla	2	1	wb	46	0.000785	-0.000798
6	gla	2	1	wb	47	0.002101	0.001871
6	gla	2	1	wb	48	0.000216	-9e-06
6	gla	3	1	wb	1	-0.001031	-0.000457
6	gla	3	1	wb	2	-0.001965	-0.001563
6	gla	3	1	wb	3	-0.000328	0.000378
6	gla	3	1	wb	4	-0.001023	-0.000833
6	gla	3	1	wb	5	0.000673	-0.000295
6	gla	3	1	wb	6	0.000104	-0.000665
6	gla	3	1	wb	7	0.002838	0.002068
6	gla	3	1	wb	8	-0.001869	-0.00193
6	gla	3	1	wb	9	-0.001686	-0.001132
6	gla	3	1	wb	10	0.000723	-0.001793
6	gla	3	1	wb	11	-0.002038	-0.000853
6	gla	3	1	wb	12	-0.000378	-0.000975
6	gla	3	1	wb	13	0.001978	0.000869
6	gla	3	1	wb	14	-0.000642	-0.001139
6	gla	3	1	wb	15	-0.001564	0.000456
6	gla	3	1	wb	16	-0.000905	0.002748
6	gla	3	1	wb	17	0.002906	0.002265
6	gla	3	1	wb	18	0.001325	0.00199
6	gla	3	1	wb	19	0.000994	-0.000516
6	gla	3	1	wb	20	0.001591	0.000297
6	gla	3	1	wb	21	0.001751	0.000838
6	gla	3	1	wb	22	0.0011	0.000824
6	gla	3	1	wb	23	0.000307	0.001472
6	gla	3	1	wb	24	0.003233	-0.001155
6	gla	3	1	wb	25	0.000623	0.002816
6	gla	3	1	wb	26	0.003047	0.004192
6	gla	3	1	wb	27	-0.003033	0.001301
6	gla	3	1	wb	28	0.0022	0.00281
6	gla	3	1	wb	29	0.002811	0.00271
6	gla	3	1	wb	30	0.00433	0.007448
6	gla	3	1	wb	31	0.003444	0.004206
6	gla	3	1	wb	32	0.00234	0.002469
6	gla	3	1	wb	33	-0.000913	0.001628
6	gla	3	1	wb	34	-0.001791	-0.00158
6	gla	3	1	wb	35	-0.003673	-0.007712
6	gla	3	1	wb	36	-8e-05	0.002755
6	gla	3	1	wb	37	-7e-06	-0.002642
6	gla	3	1	wb	38	-0.003145	-0.002564
6	gla	3	1	wb	39	-0.003769	-0.000219
6	gla	3	1	wb	40	-0.000371	0.003242
6	gla	3	1	wb	41	0.000479	-0.001215
6	gla	3	1	wb	42	-0.00098	-0.003773
6	gla	3	1	wb	43	0.001414	-0.002013
6	gla	3	1	wb	44	-0.001645	-0.00173
6	gla	3	1	wb	45	0.00122	-0.001959
6	gla	3	1	wb	46	0.001531	-0.0015
6	gla	3	1	wb	47	0.00279	0.0014
6	gla	3	1	wb	48	0.000652	-0.000196
6	gla	4	1	wb	1	0.000479	0.000384
6	gla	4	1	wb	2	-0.00148	-0.003011
6	gla	4	1	wb	3	-0.000157	0.000796
6	gla	4	1	wb	4	-0.000232	-0.000291
6	gla	4	1	wb	5	0.00173	8.2e-05
6	gla	4	1	wb	6	0.000591	-0.000409
6	gla	4	1	wb	7	0.00224	0.002022
6	gla	4	1	wb	8	-0.001409	-0.002044
6	gla	4	1	wb	9	-0.000957	-0.002999
6	gla	4	1	wb	10	0.001208	-0.001596
6	gla	4	1	wb	11	-0.00117	-0.002168
6	gla	4	1	wb	12	0.000441	-0.000461
6	gla	4	1	wb	13	0.00216	0.001516
6	gla	4	1	wb	14	-0.000896	-0.001733
6	gla	4	1	wb	15	-0.000761	0.000509
6	gla	4	1	wb	16	-0.000413	0.002475
6	gla	4	1	wb	17	0.002195	0.001979
6	gla	4	1	wb	18	0.00122	0.001426
6	gla	4	1	wb	19	0.000787	-0.001175
6	gla	4	1	wb	20	0.00138	0.000135
6	gla	4	1	wb	21	0.001566	0.000416
6	gla	4	1	wb	22	0.001155	0.000919
6	gla	4	1	wb	23	0.000778	0.001467
6	gla	4	1	wb	24	0.003118	-0.002487
6	gla	4	1	wb	25	0.002031	-0.001369
6	gla	4	1	wb	26	0.002792	0.004476
6	gla	4	1	wb	27	-0.002784	-0.000416
6	gla	4	1	wb	28	0.002813	0.002725
6	gla	4	1	wb	29	0.003214	0.003703
6	gla	4	1	wb	30	0.003552	0.006516
6	gla	4	1	wb	31	0.002815	0.003705
6	gla	4	1	wb	32	0.00209	0.00187
6	gla	4	1	wb	33	-0.000201	0.000167
6	gla	4	1	wb	34	-0.000769	-0.001227
6	gla	4	1	wb	35	-0.003233	-0.007064
6	gla	4	1	wb	36	-0.000177	0.002568
6	gla	4	1	wb	37	-0.000163	-0.003656
6	gla	4	1	wb	38	-0.002833	-0.002323
6	gla	4	1	wb	39	-0.003513	-0.000268
6	gla	4	1	wb	40	1.9e-05	0.002571
6	gla	4	1	wb	41	0.000924	-0.001557
6	gla	4	1	wb	42	-0.001334	-0.003549
6	gla	4	1	wb	43	0.000763	-0.002202
6	gla	4	1	wb	44	-0.001322	-0.002501
6	gla	4	1	wb	45	0.000324	-0.000592
6	gla	4	1	wb	46	0.000959	-0.001129
6	gla	4	1	wb	47	0.002469	0.000433
6	gla	4	1	wb	48	0.000846	-0.000495
6	gla	5	1	wb	1	-0.000944	-0.000679
6	gla	5	1	wb	2	-0.000967	-0.001064
6	gla	5	1	wb	3	-0.0005	0.001223
6	gla	5	1	wb	4	-0.000845	-0.000616
6	gla	5	1	wb	5	0.000489	-4e-05
6	gla	5	1	wb	6	-0.000801	-0.000785
6	gla	5	1	wb	7	0.002326	0.002797
6	gla	5	1	wb	8	-0.001541	-0.00054
6	gla	5	1	wb	9	-0.001898	-0.001649
6	gla	5	1	wb	10	0.0003	-0.001607
6	gla	5	1	wb	11	-0.0016	-0.000731
6	gla	5	1	wb	12	-0.000357	-0.000788
6	gla	5	1	wb	13	0.001915	0.00155
6	gla	5	1	wb	14	-0.000208	0.000397
6	gla	5	1	wb	15	-0.000892	-0.000947
6	gla	5	1	wb	16	-0.000588	0.001547
6	gla	5	1	wb	17	0.002578	0.002659
6	gla	5	1	wb	18	0.001288	0.002083
6	gla	5	1	wb	19	0.000436	-0.000545
6	gla	5	1	wb	20	0.001138	0.000509
6	gla	5	1	wb	21	0.001521	0.000859
6	gla	5	1	wb	22	0.001494	0.000636
6	gla	5	1	wb	23	0.000806	0.001308
6	gla	5	1	wb	24	0.002898	-0.000888
6	gla	5	1	wb	25	0.000622	-8.5e-05
6	gla	5	1	wb	26	0.002295	0.005832
6	gla	5	1	wb	27	-0.00197	-0.000597
6	gla	5	1	wb	28	0.001027	0.003313
6	gla	5	1	wb	29	0.00127	0.003692
6	gla	5	1	wb	30	0.003183	0.007642
6	gla	5	1	wb	31	0.003087	0.004332
6	gla	5	1	wb	32	0.002632	0.002137
6	gla	5	1	wb	33	-0.00069	0.001345
6	gla	5	1	wb	34	-0.000905	0.000421
6	gla	5	1	wb	35	-0.002533	-0.005856
6	gla	5	1	wb	36	0.000172	0.004325
6	gla	5	1	wb	37	0.000571	0.000225
6	gla	5	1	wb	38	-0.002278	-0.003771
6	gla	5	1	wb	39	-0.003229	-0.000924
6	gla	5	1	wb	40	-0.000228	0.003802
6	gla	5	1	wb	41	-1e-06	-0.001036
6	gla	5	1	wb	42	-0.001602	-0.004103
6	gla	5	1	wb	43	0.000755	-0.002002
6	gla	5	1	wb	44	-0.001911	-0.001334
6	gla	5	1	wb	45	0.000273	-0.000864
6	gla	5	1	wb	46	0.000537	-0.001126
6	gla	5	1	wb	47	0.002957	0.000542
6	gla	5	1	wb	48	0.001073	0.000686
6	not	1	2	wb	1	-0.001976	-0.000702
6	not	1	2	wb	2	-0.00266	-0.004334
6	not	1	2	wb	3	-0.000574	0.000109
6	not	1	2	wb	4	-0.000688	-0.000977
6	not	1	2	wb	5	-7.5e-05	-0.000215
6	not	1	2	wb	6	-0.001169	-0.002296
6	not	1	2	wb	7	0.002089	0.002825
6	not	1	2	wb	8	-0.002269	-0.002253
6	not	1	2	wb	9	-0.001769	0.000231
6	not	1	2	wb	10	0.001043	0.000993
6	not	1	2	wb	11	-0.001687	0.001357
6	not	1	2	wb	12	4.7e-05	0.002226
6	not	1	2	wb	13	0.00272	0.001481
6	not	1	2	wb	14	-0.001037	0.003526
6	not	1	2	wb	15	-0.002406	0.000942
6	not	1	2	wb	16	-0.000667	0.001769
6	not	1	2	wb	17	0.002311	0.002517
6	not	1	2	wb	18	0.001384	0.00017
6	not	1	2	wb	19	0.000701	0.000406
6	not	1	2	wb	20	0.00168	0.000771
6	not	1	2	wb	21	0.001888	0.000553
6	not	1	2	wb	22	0.001893	-7.5e-05
6	not	1	2	wb	23	0.00146	0.001088
6	not	1	2	wb	24	0.003511	-0.000184
6	not	1	2	wb	25	-0.004162	0.000947
6	not	1	2	wb	26	0.002196	0.003907
6	not	1	2	wb	27	-0.00307	0.001049
6	not	1	2	wb	28	-0.001222	0.003819
6	not	1	2	wb	29	0.001184	0.005653
6	not	1	2	wb	30	0.004664	0.006442
6	not	1	2	wb	31	0.003554	0.004885
6	not	1	2	wb	32	0.002248	0.00303
6	not	1	2	wb	33	-0.002389	-0.003202
6	not	1	2	wb	34	-0.004454	-0.001931
6	not	1	2	wb	35	-0.0056	-0.004203
6	not	1	2	wb	36	0.000841	0.007025
6	not	1	2	wb	37	-0.00058	0.007116
6	not	1	2	wb	38	-0.003769	-0.001783
6	not	1	2	wb	39	-0.003106	0.00335
6	not	1	2	wb	40	0.000343	0.006492
6	not	1	2	wb	41	-0.001723	-0.001825
6	not	1	2	wb	42	-0.001907	-0.006014
6	not	1	2	wb	43	0.001286	-0.000997
6	not	1	2	wb	44	-0.001303	-0.000874
6	not	1	2	wb	45	0.001204	0.001695
6	not	1	2	wb	46	0.001705	0.00067
6	not	1	2	wb	47	0.002932	0.001562
6	not	1	2	wb	48	0.000839	-0.000131
6	oxf	1	2	wb	1	-0.000268	-0.000169
6	oxf	1	2	wb	2	-0.000899	-0.000777
6	oxf	1	2	wb	3	-0.000295	0.00054
6	oxf	1	2	wb	4	-0.000154	-0.000568
6	oxf	1	2	wb	5	0.001657	-0.00025
6	oxf	1	2	wb	6	0.000638	-0.000169
6	oxf	1	2	wb	7	0.002065	0.001811
6	oxf	1	2	wb	8	-0.001296	-0.000862
6	oxf	1	2	wb	9	-0.001262	-0.00256
6	oxf	1	2	wb	10	0.001119	-0.001228
6	oxf	1	2	wb	11	-0.001226	-0.001699
6	oxf	1	2	wb	12	0.000246	-0.000757
6	oxf	1	2	wb	13	0.002285	0.000928
6	oxf	1	2	wb	14	-0.001018	-0.000936
6	oxf	1	2	wb	15	-0.001011	-0.000338
6	oxf	1	2	wb	16	-0.000478	0.001311
6	oxf	1	2	wb	17	0.001919	0.002044
6	oxf	1	2	wb	18	0.000685	0.001234
6	oxf	1	2	wb	19	0.000785	-0.000925
6	oxf	1	2	wb	20	0.001435	-0.000272
6	oxf	1	2	wb	21	0.001604	0.000291
6	oxf	1	2	wb	22	0.001388	3.7e-05
6	oxf	1	2	wb	23	0.001311	0.000847
6	oxf	1	2	wb	24	0.004637	-0.000916
6	oxf	1	2	wb	25	0.001321	0.000706
6	oxf	1	2	wb	26	0.002514	0.005221
6	oxf	1	2	wb	27	-0.000423	0.001977
6	oxf	1	2	wb	28	0.002519	0.002895
6	oxf	1	2	wb	29	0.002906	0.004341
6	oxf	1	2	wb	30	0.003819	0.0084
6	oxf	1	2	wb	31	0.003357	0.003525
6	oxf	1	2	wb	32	0.002931	0.000943
6	oxf	1	2	wb	33	-0.000211	0.002364
6	oxf	1	2	wb	34	-0.001618	-0.001781
6	oxf	1	2	wb	35	-0.002398	-0.00652
6	oxf	1	2	wb	36	-1e-06	0.004291
6	oxf	1	2	wb	37	-1.9e-05	-0.001239
6	oxf	1	2	wb	38	-0.003015	-0.002683
6	oxf	1	2	wb	39	-0.003406	-0.001029
6	oxf	1	2	wb	40	0.000372	0.00261
6	oxf	1	2	wb	41	0.001045	-0.000223
6	oxf	1	2	wb	42	-0.001035	-0.004215
6	oxf	1	2	wb	43	0.000989	-0.00198
6	oxf	1	2	wb	44	-0.001182	-0.001276
6	oxf	1	2	wb	45	0.000922	-0.001346
6	oxf	1	2	wb	46	0.000997	-0.000714
6	oxf	1	2	wb	47	0.003868	0.000929
6	oxf	1	2	wb	48	0.001285	-8.7e-05
7	cam	1	2	wb	1	0.000547	-0.000441
7	cam	1	2	wb	2	0.000759	0.004187
7	cam	1	2	wb	3	0.001076	-6.3e-05
7	cam	1	2	wb	4	0.001595	-9.2e-05
7	cam	1	2	wb	5	0.000949	-0.000677
7	cam	1	2	wb	6	0.000908	0.000699
7	cam	1	2	wb	7	0.005006	0.005057
7	cam	1	2	wb	8	-0.000826	-0.000379
7	cam	1	2	wb	9	0.000439	-0.001011
7	cam	1	2	wb	10	0.002755	-0.000725
7	cam	1	2	wb	11	0.001258	9.8e-05
7	cam	1	2	wb	12	0.001427	7e-06
7	cam	1	2	wb	13	0.00377	0.002545
7	cam	1	2	wb	14	0.000563	-0.000218
7	cam	1	2	wb	15	0.000573	-0.000273
7	cam	1	2	wb	16	0.001512	0.001691
7	cam	1	2	wb	17	0.006399	0.007384
7	cam	1	2	wb	18	0.006076	0.005006
7	cam	1	2	wb	19	0.00625	0.002953
7	cam	1	2	wb	20	0.005631	0.003795
7	cam	1	2	wb	21	0.005354	0.004023
7	cam	1	2	wb	22	0.004228	0.003595
7	cam	1	2	wb	23	0.003082	0.003028
7	cam	1	2	wb	24	0.008465	0.008942
7	cam	1	2	wb	25	0.002362	4.7e-05
7	cam	1	2	wb	26	0.003058	0.003168
7	cam	1	2	wb	27	-0.00384	-0.00215
7	cam	1	2	wb	28	0.002857	0.001678
7	cam	1	2	wb	29	0.003265	0.002385
7	cam	1	2	wb	30	0.006754	0.011028
7	cam	1	2	wb	31	0.007506	0.007488
7	cam	1	2	wb	32	0.007341	0.005392
7	cam	1	2	wb	33	3e-06	0.001245
7	cam	1	2	wb	34	-0.0013	-0.001009
7	cam	1	2	wb	35	-0.003645	-0.005339
7	cam	1	2	wb	36	0.002203	0.001032
7	cam	1	2	wb	37	0.000421	0.000672
7	cam	1	2	wb	38	-0.000619	-0.001127
7	cam	1	2	wb	39	0.000742	-0.001165
7	cam	1	2	wb	40	0.003435	0.002332
7	cam	1	2	wb	41	0.001436	-0.00113
7	cam	1	2	wb	42	0.000317	-0.001653
7	cam	1	2	wb	43	0.004198	0.003231
7	cam	1	2	wb	44	0.000751	0.000998
7	cam	1	2	wb	45	0.000991	0.00188
7	cam	1	2	wb	46	0.002948	0.002269
7	cam	1	2	wb	47	0.008868	0.010411
7	cam	1	2	wb	48	0.003825	0.002914
7	car	1	2	wb	1	-0.000621	-0.00018
7	car	1	2	wb	2	-0.000673	0.004347
7	car	1	2	wb	3	0.000632	0.001866
7	car	1	2	wb	4	0.001195	0.000858
7	car	1	2	wb	5	0.000932	0.000284
7	car	1	2	wb	6	0.001931	0.002783
7	car	1	2	wb	7	0.006221	0.00627
7	car	1	2	wb	8	-0.000105	-0.001123
7	car	1	2	wb	9	0.000169	-0.000639
7	car	1	2	wb	10	0.002287	8e-05
7	car	1	2	wb	11	0.000624	-4.5e-05
7	car	1	2	wb	12	0.001066	0.000455
7	car	1	2	wb	13	0.003401	0.003204
7	car	1	2	wb	14	7.6e-05	-0.000155
7	car	1	2	wb	15	0.000235	-0.000268
7	car	1	2	wb	16	0.000743	0.000214
7	car	1	2	wb	17	0.007462	0.009349
7	car	1	2	wb	18	0.007484	0.007287
7	car	1	2	wb	19	0.00704	0.004787
7	car	1	2	wb	20	0.005992	0.005782
7	car	1	2	wb	21	0.00576	0.005351
7	car	1	2	wb	22	0.004605	0.003696
7	car	1	2	wb	23	0.003186	0.002273
7	car	1	2	wb	24	0.00984	0.007832
7	car	1	2	wb	25	0.001014	4.9e-05
7	car	1	2	wb	26	0.004194	0.003845
7	car	1	2	wb	27	-0.003263	0.001523
7	car	1	2	wb	28	0.00293	0.00604
7	car	1	2	wb	29	0.003709	0.006098
7	car	1	2	wb	30	0.00781	0.011879
7	car	1	2	wb	31	0.008812	0.007559
7	car	1	2	wb	32	0.008417	0.004972
7	car	1	2	wb	33	-0.000503	0.001256
7	car	1	2	wb	34	-0.001806	-0.000648
7	car	1	2	wb	35	-0.003844	-0.002401
7	car	1	2	wb	36	0.002084	0.001034
7	car	1	2	wb	37	-4.3e-05	-0.001128
7	car	1	2	wb	38	-0.000909	-0.000591
7	car	1	2	wb	39	6e-06	-0.00163
7	car	1	2	wb	40	0.00283	0.001935
7	car	1	2	wb	41	9.6e-05	-0.001327
7	car	1	2	wb	42	-0.000514	-0.001509
7	car	1	2	wb	43	0.004139	0.002976
7	car	1	2	wb	44	0.000728	0.000365
7	car	1	2	wb	45	0.000975	0.001942
7	car	1	2	wb	46	0.002965	0.002295
7	car	1	2	wb	47	0.010082	0.010151
7	car	1	2	wb	48	0.005041	0.002027
7	gla	1	2	wb	1	-0.000178	-0.000339
7	gla	1	2	wb	2	-0.000101	0.001783
7	gla	1	2	wb	3	-0.000385	0.000818
7	gla	1	2	wb	4	0.000604	0.000357
7	gla	1	2	wb	5	0.000972	-0.000153
7	gla	1	2	wb	6	0.001043	0.001643
7	gla	1	2	wb	7	0.004888	0.006355
7	gla	1	2	wb	8	-0.000308	0.000515
7	gla	1	2	wb	9	0.00037	-0.000526
7	gla	1	2	wb	10	0.002883	0.000348
7	gla	1	2	wb	11	0.001104	0.000464
7	gla	1	2	wb	12	0.001489	0.000319
7	gla	1	2	wb	13	0.003642	0.003426
7	gla	1	2	wb	14	0.000561	0.000133
7	gla	1	2	wb	15	0.000276	0.000212
7	gla	1	2	wb	16	0.000696	0.001042
7	gla	1	2	wb	17	0.006248	0.008194
7	gla	1	2	wb	18	0.00517	0.00621
7	gla	1	2	wb	19	0.005879	0.0031
7	gla	1	2	wb	20	0.005282	0.005475
7	gla	1	2	wb	21	0.00528	0.004453
7	gla	1	2	wb	22	0.003531	0.00306
7	gla	1	2	wb	23	0.00276	0.002906
7	gla	1	2	wb	24	0.008216	0.008324
7	gla	1	2	wb	25	0.001591	0.00209
7	gla	1	2	wb	26	0.00315	0.004208
7	gla	1	2	wb	27	-0.000669	-0.003012
7	gla	1	2	wb	28	0.002009	0.002542
7	gla	1	2	wb	29	0.002685	0.001828
7	gla	1	2	wb	30	0.007128	0.012153
7	gla	1	2	wb	31	0.00741	0.007647
7	gla	1	2	wb	32	0.007115	0.005688
7	gla	1	2	wb	33	0.000334	0.001459
7	gla	1	2	wb	34	-0.001233	-0.00111
7	gla	1	2	wb	35	-0.004059	-0.005323
7	gla	1	2	wb	36	0.001537	0.001376
7	gla	1	2	wb	37	0.000642	-0.000194
7	gla	1	2	wb	38	-0.001378	-0.001259
7	gla	1	2	wb	39	-0.000353	-0.001543
7	gla	1	2	wb	40	0.002681	0.00204
7	gla	1	2	wb	41	0.000499	-0.000357
7	gla	1	2	wb	42	-0.000666	-0.00201
7	gla	1	2	wb	43	0.003923	0.004354
7	gla	1	2	wb	44	4.9e-05	0.001453
7	gla	1	2	wb	45	0.000585	0.001735
7	gla	1	2	wb	46	0.003104	0.003829
7	gla	1	2	wb	47	0.008365	0.01046
7	gla	1	2	wb	48	0.003841	0.002246
7	not	1	1	wb	1	0.000319	0.000902
7	not	1	1	wb	2	-0.000388	0.002777
7	not	1	1	wb	3	0.00015	0.002139
7	not	1	1	wb	4	0.000849	0.000516
7	not	1	1	wb	5	0.000959	0.000815
7	not	1	1	wb	6	0.001299	0.001412
7	not	1	1	wb	7	0.005257	0.006314
7	not	1	1	wb	8	-0.00133	-0.000351
7	not	1	1	wb	9	-0.000337	-0.000594
7	not	1	1	wb	10	0.002447	0.000676
7	not	1	1	wb	11	0.000601	8.3e-05
7	not	1	1	wb	12	0.001321	0.000115
7	not	1	1	wb	13	0.003793	0.003041
7	not	1	1	wb	14	-6.5e-05	6.9e-05
7	not	1	1	wb	15	-0.000593	0.001014
7	not	1	1	wb	16	0.000323	0.000743
7	not	1	1	wb	17	0.006686	0.008133
7	not	1	1	wb	18	0.005334	0.006416
7	not	1	1	wb	19	0.004311	0.001784
7	not	1	1	wb	20	0.005136	0.004379
7	not	1	1	wb	21	0.005115	0.004424
7	not	1	1	wb	22	0.003656	0.003193
7	not	1	1	wb	23	0.003227	0.002841
7	not	1	1	wb	24	0.008857	0.007677
7	not	1	1	wb	25	0.000369	0.004163
7	not	1	1	wb	26	0.002146	0.004969
7	not	1	1	wb	27	-0.00834	-0.001858
7	not	1	1	wb	28	0.001213	0.007488
7	not	1	1	wb	29	0.002642	0.006255
7	not	1	1	wb	30	0.008682	0.011507
7	not	1	1	wb	31	0.007562	0.008133
7	not	1	1	wb	32	0.006278	0.005702
7	not	1	1	wb	33	-0.001635	-0.001087
7	not	1	1	wb	34	-0.004522	-0.000326
7	not	1	1	wb	35	-0.005632	-0.001105
7	not	1	1	wb	36	0.001252	0.005066
7	not	1	1	wb	37	-0.000131	-6.1e-05
7	not	1	1	wb	38	-0.003144	-0.000745
7	not	1	1	wb	39	-0.002703	-0.000587
7	not	1	1	wb	40	0.001221	0.004768
7	not	1	1	wb	41	0.000445	-0.000739
7	not	1	1	wb	42	-0.000669	-0.002144
7	not	1	1	wb	43	0.003771	0.002788
7	not	1	1	wb	44	-0.000548	0.000144
7	not	1	1	wb	45	0.000633	0.001812
7	not	1	1	wb	46	0.002919	0.003198
7	not	1	1	wb	47	0.007781	0.010158
7	not	1	1	wb	48	0.004326	0.003025
7	not	2	1	wb	1	-0.000708	-0.000941
7	not	2	1	wb	2	-0.000964	0.001551
7	not	2	1	wb	3	5.6e-05	0.000199
7	not	2	1	wb	4	0.000513	-0.001368
7	not	2	1	wb	5	0.000463	-0.000341
7	not	2	1	wb	6	0.001224	0.001093
7	not	2	1	wb	7	0.005825	0.006832
7	not	2	1	wb	8	-0.001282	6e-06
7	not	2	1	wb	9	-0.00027	-0.0011
7	not	2	1	wb	10	0.002927	0.000296
7	not	2	1	wb	11	0.000549	0.000326
7	not	2	1	wb	12	0.001261	-0.000199
7	not	2	1	wb	13	0.004063	0.002641
7	not	2	1	wb	14	-0.00012	8.1e-05
7	not	2	1	wb	15	-0.000404	7.2e-05
7	not	2	1	wb	16	0.000979	0.000722
7	not	2	1	wb	17	0.007352	0.006983
7	not	2	1	wb	18	0.00641	0.002938
7	not	2	1	wb	19	0.005333	-0.000723
7	not	2	1	wb	20	0.006166	0.003125
7	not	2	1	wb	21	0.006098	0.002976
7	not	2	1	wb	22	0.004157	5.3e-05
7	not	2	1	wb	23	0.002915	0.002792
7	not	2	1	wb	24	0.008122	0.005301
7	not	2	1	wb	25	-0.002164	0.001832
7	not	2	1	wb	26	0.003433	0.005274
7	not	2	1	wb	27	-0.009529	-0.014123
7	not	2	1	wb	28	0.00086	0.005998
7	not	2	1	wb	29	0.002754	0.003665
7	not	2	1	wb	30	0.00794	0.011296
7	not	2	1	wb	31	0.007636	0.006056
7	not	2	1	wb	32	0.006719	0.005932
7	not	2	1	wb	33	-0.001657	0.000953
7	not	2	1	wb	34	-0.002872	-0.000327
7	not	2	1	wb	35	-0.006188	-0.001709
7	not	2	1	wb	36	0.000965	0.001295
7	not	2	1	wb	37	-2.8e-05	-0.000121
7	not	2	1	wb	38	-0.002224	-0.000894
7	not	2	1	wb	39	-0.00087	0.000132
7	not	2	1	wb	40	0.001814	0.002851
7	not	2	1	wb	41	0.00036	-0.001507
7	not	2	1	wb	42	-0.001008	-0.004605
7	not	2	1	wb	43	0.004208	0.001768
7	not	2	1	wb	44	-0.000735	-0.001537
7	not	2	1	wb	45	5.6e-05	9.5e-05
7	not	2	1	wb	46	0.003499	0.001865
7	not	2	1	wb	47	0.007892	0.009278
7	not	2	1	wb	48	0.003966	0.003428
7	not	3	1	wb	1	-0.000315	-0.001057
7	not	3	1	wb	2	-0.001283	0.002129
7	not	3	1	wb	3	0.000367	0.001765
7	not	3	1	wb	4	0.000799	0.000406
7	not	3	1	wb	5	0.000286	8.6e-05
7	not	3	1	wb	6	0.000938	0.001529
7	not	3	1	wb	7	0.00567	0.006052
7	not	3	1	wb	8	-0.001885	-4.2e-05
7	not	3	1	wb	9	-0.000249	-2.4e-05
7	not	3	1	wb	10	0.003377	0.001041
7	not	3	1	wb	11	0.000727	0.000341
7	not	3	1	wb	12	0.001609	0.000436
7	not	3	1	wb	13	0.004154	0.003332
7	not	3	1	wb	14	-4.6e-05	9.7e-05
7	not	3	1	wb	15	-0.000192	-8.8e-05
7	not	3	1	wb	16	0.000862	0.000302
7	not	3	1	wb	17	0.007113	0.007853
7	not	3	1	wb	18	0.006158	0.007083
7	not	3	1	wb	19	0.005262	0.001939
7	not	3	1	wb	20	0.006197	0.004598
7	not	3	1	wb	21	0.005802	0.00436
7	not	3	1	wb	22	0.004221	0.002833
7	not	3	1	wb	23	0.002943	0.0027
7	not	3	1	wb	24	0.009269	0.008747
7	not	3	1	wb	25	-0.000347	0.001605
7	not	3	1	wb	26	0.003354	0.003595
7	not	3	1	wb	27	-0.008538	-9.7e-05
7	not	3	1	wb	28	0.001578	0.005736
7	not	3	1	wb	29	0.003299	0.00514
7	not	3	1	wb	30	0.008177	0.010339
7	not	3	1	wb	31	0.007777	0.008427
7	not	3	1	wb	32	0.007106	0.004879
7	not	3	1	wb	33	-0.002153	-8.1e-05
7	not	3	1	wb	34	-0.003623	0.000832
7	not	3	1	wb	35	-0.005352	-0.00106
7	not	3	1	wb	36	0.001645	0.004071
7	not	3	1	wb	37	-0.000307	0.000817
7	not	3	1	wb	38	-0.001882	-0.000276
7	not	3	1	wb	39	-0.000915	-0.000511
7	not	3	1	wb	40	0.001875	0.002894
7	not	3	1	wb	41	0.00011	-0.001744
7	not	3	1	wb	42	-0.000435	-0.002418
7	not	3	1	wb	43	0.004863	0.00456
7	not	3	1	wb	44	-0.000624	0.001096
7	not	3	1	wb	45	0.000773	0.003574
7	not	3	1	wb	46	0.003885	0.004021
7	not	3	1	wb	47	0.008553	0.010079
7	not	3	1	wb	48	0.004618	0.002978
7	not	4	1	wb	1	-0.000217	-6.3e-05
7	not	4	1	wb	2	-0.001066	0.002081
7	not	4	1	wb	3	0.000169	0.001334
7	not	4	1	wb	4	0.00047	1e-05
7	not	4	1	wb	5	0.000574	0.000736
7	not	4	1	wb	6	0.001062	0.001368
7	not	4	1	wb	7	0.005376	0.005101
7	not	4	1	wb	8	-0.001475	-0.000965
7	not	4	1	wb	9	-0.000102	-0.001247
7	not	4	1	wb	10	0.003384	0.000709
7	not	4	1	wb	11	0.000755	-0.000724
7	not	4	1	wb	12	0.001526	-0.000174
7	not	4	1	wb	13	0.00385	0.002686
7	not	4	1	wb	14	0.000371	-0.001361
7	not	4	1	wb	15	4.8e-05	0.001857
7	not	4	1	wb	16	0.000572	0.002085
7	not	4	1	wb	17	0.006778	0.006362
7	not	4	1	wb	18	0.005581	0.005834
7	not	4	1	wb	19	0.005144	0.002097
7	not	4	1	wb	20	0.005995	0.005188
7	not	4	1	wb	21	0.005548	0.004845
7	not	4	1	wb	22	0.004003	0.002944
7	not	4	1	wb	23	0.002873	0.003263
7	not	4	1	wb	24	0.010118	0.010582
7	not	4	1	wb	25	-0.002071	0.003588
7	not	4	1	wb	26	0.003407	0.003652
7	not	4	1	wb	27	-0.008598	0.001343
7	not	4	1	wb	28	0.001542	0.007004
7	not	4	1	wb	29	0.003442	0.007056
7	not	4	1	wb	30	0.00864	0.011927
7	not	4	1	wb	31	0.008008	0.008002
7	not	4	1	wb	32	0.007592	0.004954
7	not	4	1	wb	33	-0.002251	0.004812
7	not	4	1	wb	34	-0.002421	-0.002047
7	not	4	1	wb	35	-0.005107	-0.003589
7	not	4	1	wb	36	0.001308	0.006905
7	not	4	1	wb	37	0.000598	-0.000305
7	not	4	1	wb	38	-0.001866	-0.000974
7	not	4	1	wb	39	-0.001498	0.000197
7	not	4	1	wb	40	0.001213	0.004905
7	not	4	1	wb	41	0.000245	0.001748
7	not	4	1	wb	42	-0.000318	-0.002312
7	not	4	1	wb	43	0.00497	0.003848
7	not	4	1	wb	44	0.000119	-0.000635
7	not	4	1	wb	45	0.001199	0.003361
7	not	4	1	wb	46	0.004142	0.004144
7	not	4	1	wb	47	0.00932	0.010122
7	not	4	1	wb	48	0.004595	0.003816
7	not	5	1	wb	1	-0.000216	-0.000154
7	not	5	1	wb	2	-0.001082	0.00079
7	not	5	1	wb	3	0.000825	0.00303
7	not	5	1	wb	4	0.001338	-0.000151
7	not	5	1	wb	5	0.00044	-0.001884
7	not	5	1	wb	6	0.001307	0.000746
7	not	5	1	wb	7	0.006024	0.006044
7	not	5	1	wb	8	-0.001682	-9.6e-05
7	not	5	1	wb	9	-0.000335	-0.001139
7	not	5	1	wb	10	0.003076	0.000354
7	not	5	1	wb	11	0.000323	4.3e-05
7	not	5	1	wb	12	0.001298	3e-05
7	not	5	1	wb	13	0.003849	0.003093
7	not	5	1	wb	14	0.000264	-0.000177
7	not	5	1	wb	15	0.000235	-0.000128
7	not	5	1	wb	16	0.000757	0.000719
7	not	5	1	wb	17	0.007156	0.00698
7	not	5	1	wb	18	0.006283	0.005125
7	not	5	1	wb	19	0.005198	0.001411
7	not	5	1	wb	20	0.005959	0.003678
7	not	5	1	wb	21	0.005627	0.003995
7	not	5	1	wb	22	0.004182	0.003567
7	not	5	1	wb	23	0.002879	0.002595
7	not	5	1	wb	24	0.00875	0.007756
7	not	5	1	wb	25	-0.00077	0.00174
7	not	5	1	wb	26	0.003398	0.004651
7	not	5	1	wb	27	-0.007599	-0.002515
7	not	5	1	wb	28	0.001316	0.006454
7	not	5	1	wb	29	0.002775	0.005927
7	not	5	1	wb	30	0.007496	0.012153
7	not	5	1	wb	31	0.007587	0.008842
7	not	5	1	wb	32	0.006942	0.006275
7	not	5	1	wb	33	-0.001943	0.002447
7	not	5	1	wb	34	-0.003376	-0.001186
7	not	5	1	wb	35	-0.005086	-0.000303
7	not	5	1	wb	36	0.000861	0.003998
7	not	5	1	wb	37	-4.3e-05	-0.000515
7	not	5	1	wb	38	-0.001944	-0.000899
7	not	5	1	wb	39	-0.001789	-7.8e-05
7	not	5	1	wb	40	0.001413	0.003681
7	not	5	1	wb	41	-0.000548	-0.003289
7	not	5	1	wb	42	-0.000614	-0.003773
7	not	5	1	wb	43	0.004505	0.002948
7	not	5	1	wb	44	-0.000202	-0.000539
7	not	5	1	wb	45	0.001062	0.00148
7	not	5	1	wb	46	0.003531	0.00296
7	not	5	1	wb	47	0.00815	0.010138
7	not	5	1	wb	48	0.004869	0.002484
7	oxf	1	2	wb	1	0.000177	-0.000116
7	oxf	1	2	wb	2	0.000127	0.00377
7	oxf	1	2	wb	3	0.000463	0.001138
7	oxf	1	2	wb	4	0.001113	7.1e-05
7	oxf	1	2	wb	5	0.001072	0.000382
7	oxf	1	2	wb	6	0.001438	0.002422
7	oxf	1	2	wb	7	0.005318	0.005754
7	oxf	1	2	wb	8	-0.000391	-0.000153
7	oxf	1	2	wb	9	0.000708	0.000318
7	oxf	1	2	wb	10	0.002798	0.000133
7	oxf	1	2	wb	11	0.001217	1.2e-05
7	oxf	1	2	wb	12	0.001633	0.000105
7	oxf	1	2	wb	13	0.004043	0.002575
7	oxf	1	2	wb	14	0.000704	-0.000354
7	oxf	1	2	wb	15	0.000469	-0.000673
7	oxf	1	2	wb	16	0.000819	0.001252
7	oxf	1	2	wb	17	0.006742	0.007798
7	oxf	1	2	wb	18	0.006653	0.005434
7	oxf	1	2	wb	19	0.006312	0.004154
7	oxf	1	2	wb	20	0.005848	0.004755
7	oxf	1	2	wb	21	0.00543	0.00432
7	oxf	1	2	wb	22	0.004219	0.003522
7	oxf	1	2	wb	23	0.003108	0.002824
7	oxf	1	2	wb	24	0.009008	0.008202
7	oxf	1	2	wb	25	0.001361	-0.000591
7	oxf	1	2	wb	26	0.002977	0.003177
7	oxf	1	2	wb	27	-0.004217	-0.002455
7	oxf	1	2	wb	28	0.001957	0.004239
7	oxf	1	2	wb	29	0.00233	0.003652
7	oxf	1	2	wb	30	0.007341	0.011911
7	oxf	1	2	wb	31	0.007983	0.008316
7	oxf	1	2	wb	32	0.007611	0.006162
7	oxf	1	2	wb	33	-0.000513	0.001155
7	oxf	1	2	wb	34	-0.001295	2.4e-05
7	oxf	1	2	wb	35	-0.004104	-0.004275
7	oxf	1	2	wb	36	0.001485	0.002542
7	oxf	1	2	wb	37	0.000873	-0.001079
7	oxf	1	2	wb	38	-0.001404	-0.001774
7	oxf	1	2	wb	39	-0.001045	-0.000964
7	oxf	1	2	wb	40	0.002362	0.003498
7	oxf	1	2	wb	41	0.000475	0.000395
7	oxf	1	2	wb	42	-0.000643	-0.001814
7	oxf	1	2	wb	43	0.003872	0.003566
7	oxf	1	2	wb	44	0.000378	0.002174
7	oxf	1	2	wb	45	0.000748	0.00259
7	oxf	1	2	wb	46	0.002809	0.003158
7	oxf	1	2	wb	47	0.009221	0.010924
7	oxf	1	2	wb	48	0.004477	0.003087
8	cam	1	2	wb	1	-0.000715	-0.001791
8	cam	1	2	wb	2	0.000458	-0.001468
8	cam	1	2	wb	3	-0.002498	-0.002581
8	cam	1	2	wb	4	-0.001521	-0.001404
8	cam	1	2	wb	5	-0.000262	-0.000271
8	cam	1	2	wb	6	-0.000562	-0.000909
8	cam	1	2	wb	7	0.000399	0.001183
8	cam	1	2	wb	8	-0.001974	-0.0018
8	cam	1	2	wb	9	-0.00192	-0.00177
8	cam	1	2	wb	10	0.000919	-0.000795
8	cam	1	2	wb	11	-0.000456	-0.000715
8	cam	1	2	wb	12	0.000729	8.3e-05
8	cam	1	2	wb	13	0.002767	0.00153
8	cam	1	2	wb	14	-0.00083	0.000637
8	cam	1	2	wb	15	-0.000549	0.000658
8	cam	1	2	wb	16	0.000984	0.00112
8	cam	1	2	wb	17	0.001025	0.001911
8	cam	1	2	wb	18	-0.000435	-3.4e-05
8	cam	1	2	wb	19	-8.7e-05	-0.000643
8	cam	1	2	wb	20	0.000684	-0.000543
8	cam	1	2	wb	21	0.000999	0.000429
8	cam	1	2	wb	22	0.001113	0.000653
8	cam	1	2	wb	23	0.00252	0.001515
8	cam	1	2	wb	24	0.004355	0.005374
8	cam	1	2	wb	25	-0.000323	-0.000135
8	cam	1	2	wb	26	-0.001374	-0.0007
8	cam	1	2	wb	27	-0.002606	-0.002029
8	cam	1	2	wb	28	-0.001029	-0.001007
8	cam	1	2	wb	29	-0.001235	-0.003253
8	cam	1	2	wb	30	0.004539	0.004214
8	cam	1	2	wb	31	0.00402	0.006829
8	cam	1	2	wb	32	0.003479	0.002863
8	cam	1	2	wb	33	0.000291	0.000527
8	cam	1	2	wb	34	-0.001737	0.000331
8	cam	1	2	wb	35	-0.001646	0.000961
8	cam	1	2	wb	36	0.002162	0.004854
8	cam	1	2	wb	37	-0.000844	9e-05
8	cam	1	2	wb	38	-0.001308	-0.000881
8	cam	1	2	wb	39	0.000411	0.000378
8	cam	1	2	wb	40	0.00217	0.002343
8	cam	1	2	wb	41	-0.000624	-0.003142
8	cam	1	2	wb	42	-0.001293	-0.003925
8	cam	1	2	wb	43	-0.000147	-0.001191
8	cam	1	2	wb	44	-0.001929	-0.005513
8	cam	1	2	wb	45	-0.000928	0.000446
8	cam	1	2	wb	46	-0.000387	-0.000803
8	cam	1	2	wb	47	0.005625	0.007193
8	cam	1	2	wb	48	0.001074	0.000571
8	car	1	2	wb	1	-0.001921	-0.001955
8	car	1	2	wb	2	-0.001432	-0.00086
8	car	1	2	wb	3	-0.00385	-0.003096
8	car	1	2	wb	4	-0.002333	-0.001637
8	car	1	2	wb	5	-0.001088	-0.001372
8	car	1	2	wb	6	-0.000986	-0.001301
8	car	1	2	wb	7	0.00039	0.000862
8	car	1	2	wb	8	-0.001951	-0.001787
8	car	1	2	wb	9	-0.001546	-0.001796
8	car	1	2	wb	10	0.000821	-0.00109
8	car	1	2	wb	11	-0.00023	-0.000633
8	car	1	2	wb	12	0.000678	-6.9e-05
8	car	1	2	wb	13	0.002301	0.000775
8	car	1	2	wb	14	-0.000122	-0.00038
8	car	1	2	wb	15	-0.000212	-0.00016
8	car	1	2	wb	16	0.000648	0.000427
8	car	1	2	wb	17	0.000837	0.001759
8	car	1	2	wb	18	-0.001054	-0.000701
8	car	1	2	wb	19	-0.000557	-0.001122
8	car	1	2	wb	20	0.000422	-0.001181
8	car	1	2	wb	21	0.000811	-5.5e-05
8	car	1	2	wb	22	0.000574	0.000612
8	car	1	2	wb	23	0.001814	0.000894
8	car	1	2	wb	24	0.004378	0.004702
8	car	1	2	wb	25	0.000504	0.000387
8	car	1	2	wb	26	-0.001252	-0.002297
8	car	1	2	wb	27	-0.001935	-0.001169
8	car	1	2	wb	28	-0.001884	-0.002711
8	car	1	2	wb	29	-0.001115	-0.005081
8	car	1	2	wb	30	0.005398	0.003935
8	car	1	2	wb	31	0.004012	0.006206
8	car	1	2	wb	32	0.003297	0.003651
8	car	1	2	wb	33	-0.000228	0.000366
8	car	1	2	wb	34	-0.000826	0.000604
8	car	1	2	wb	35	-0.001197	0.001313
8	car	1	2	wb	36	0.001519	0.004583
8	car	1	2	wb	37	-2.3e-05	-0.000208
8	car	1	2	wb	38	-0.001106	-0.000698
8	car	1	2	wb	39	-0.000514	9.1e-05
8	car	1	2	wb	40	0.001335	0.001325
8	car	1	2	wb	41	-0.002248	-0.004287
8	car	1	2	wb	42	-0.00251	-0.00424
8	car	1	2	wb	43	-0.000667	-0.002307
8	car	1	2	wb	44	-0.002334	-0.004687
8	car	1	2	wb	45	-0.001553	0.000998
8	car	1	2	wb	46	-0.000355	-0.001094
8	car	1	2	wb	47	0.005852	0.006761
8	car	1	2	wb	48	0.000531	0.000614
8	gla	1	2	wb	1	-0.001099	-0.001372
8	gla	1	2	wb	2	-0.000984	-0.000224
8	gla	1	2	wb	3	-0.003619	-0.002983
8	gla	1	2	wb	4	-0.002246	-0.001918
8	gla	1	2	wb	5	0.001107	-0.001244
8	gla	1	2	wb	6	0.001307	-0.00279
8	gla	1	2	wb	7	0.001249	0.000788
8	gla	1	2	wb	8	-0.001252	-0.001874
8	gla	1	2	wb	9	-0.000436	-0.001074
8	gla	1	2	wb	10	0.001873	1e-05
8	gla	1	2	wb	11	-0.000423	-0.000614
8	gla	1	2	wb	12	0.000832	0.000471
8	gla	1	2	wb	13	0.002762	0.001137
8	gla	1	2	wb	14	-0.00014	-0.002016
8	gla	1	2	wb	15	-0.000386	-0.000866
8	gla	1	2	wb	16	0.00044	0.000802
8	gla	1	2	wb	17	0.001683	0.002167
8	gla	1	2	wb	18	0.000886	0.000127
8	gla	1	2	wb	19	0.001193	-0.000641
8	gla	1	2	wb	20	0.002012	-0.000477
8	gla	1	2	wb	21	0.002436	-0.000355
8	gla	1	2	wb	22	0.002481	0.001148
8	gla	1	2	wb	23	0.003069	0.00135
8	gla	1	2	wb	24	0.006029	0.003499
8	gla	1	2	wb	25	-0.000695	0.000242
8	gla	1	2	wb	26	-0.000233	-0.002117
8	gla	1	2	wb	27	-0.00072	-0.000884
8	gla	1	2	wb	28	-0.00022	-0.001084
8	gla	1	2	wb	29	-0.000341	-0.003387
8	gla	1	2	wb	30	0.005955	0.004182
8	gla	1	2	wb	31	0.005503	0.005846
8	gla	1	2	wb	32	0.004456	0.001325
8	gla	1	2	wb	33	0.000747	0.000366
8	gla	1	2	wb	34	-0.000677	0.001215
8	gla	1	2	wb	35	-0.001718	0.000288
8	gla	1	2	wb	36	0.002311	0.004751
8	gla	1	2	wb	37	-0.000283	-3.3e-05
8	gla	1	2	wb	38	-0.00147	-0.00024
8	gla	1	2	wb	39	-0.000445	0.000729
8	gla	1	2	wb	40	0.002014	0.001472
8	gla	1	2	wb	41	0.000138	-0.005108
8	gla	1	2	wb	42	-0.000246	-0.001385
8	gla	1	2	wb	43	0.001379	-0.000155
8	gla	1	2	wb	44	-0.000588	-0.002238
8	gla	1	2	wb	45	0.000247	0.00156
8	gla	1	2	wb	46	0.001512	0.000417
8	gla	1	2	wb	47	0.006617	0.004603
8	gla	1	2	wb	48	0.00177	0.000539
8	not	1	1	wb	1	-0.002418	-0.001628
8	not	1	1	wb	2	-0.001438	-0.000486
8	not	1	1	wb	3	-0.003827	-0.002565
8	not	1	1	wb	4	-0.003031	-0.001586
8	not	1	1	wb	5	-0.00149	-0.001125
8	not	1	1	wb	6	-0.0019	-0.000966
8	not	1	1	wb	7	-0.00014	0.002025
8	not	1	1	wb	8	-0.0024	-0.002485
8	not	1	1	wb	9	-0.002569	-0.001181
8	not	1	1	wb	10	-4.8e-05	-0.001062
8	not	1	1	wb	11	-0.001113	-0.000651
8	not	1	1	wb	12	-0.000178	-0.000619
8	not	1	1	wb	13	0.002394	0.000672
8	not	1	1	wb	14	-0.000869	-0.000101
8	not	1	1	wb	15	-0.00097	0.00017
8	not	1	1	wb	16	-0.000103	0.000497
8	not	1	1	wb	17	0.000833	0.003116
8	not	1	1	wb	18	-0.000511	0.000525
8	not	1	1	wb	19	-0.00075	-0.001093
8	not	1	1	wb	20	0.000395	-0.000355
8	not	1	1	wb	21	0.001136	0.000486
8	not	1	1	wb	22	0.001604	0.000791
8	not	1	1	wb	23	0.002296	0.001366
8	not	1	1	wb	24	0.005438	0.005758
8	not	1	1	wb	25	-0.000357	0.001882
8	not	1	1	wb	26	-0.002134	-0.0003
8	not	1	1	wb	27	-0.002129	0.001202
8	not	1	1	wb	28	-0.001572	4e-06
8	not	1	1	wb	29	-0.000124	-0.003808
8	not	1	1	wb	30	0.004404	0.003198
8	not	1	1	wb	31	0.004565	0.006621
8	not	1	1	wb	32	0.004483	0.003784
8	not	1	1	wb	33	-0.00051	0.000297
8	not	1	1	wb	34	-0.001377	0.001302
8	not	1	1	wb	35	-0.002373	-0.000492
8	not	1	1	wb	36	0.000795	0.004461
8	not	1	1	wb	37	-0.000508	-2.1e-05
8	not	1	1	wb	38	-0.002281	-0.000432
8	not	1	1	wb	39	-0.002045	0.000911
8	not	1	1	wb	40	0.000784	0.002394
8	not	1	1	wb	41	-0.00184	-0.002976
8	not	1	1	wb	42	-0.002064	-0.003342
8	not	1	1	wb	43	-0.000877	-0.001396
8	not	1	1	wb	44	-0.002874	-0.003787
8	not	1	1	wb	45	-0.001924	-0.000121
8	not	1	1	wb	46	-0.000807	-0.001637
8	not	1	1	wb	47	0.006455	0.009076
8	not	1	1	wb	48	0.000698	0.000256
8	not	2	1	wb	1	-0.00261	-0.001476
8	not	2	1	wb	2	-0.000283	-4.6e-05
8	not	2	1	wb	3	-0.003969	-0.003262
8	not	2	1	wb	4	-0.002859	-0.001552
8	not	2	1	wb	5	-0.001191	-0.000694
8	not	2	1	wb	6	-0.001482	-0.000786
8	not	2	1	wb	7	8e-05	0.001769
8	not	2	1	wb	8	-0.002211	-0.001924
8	not	2	1	wb	9	-0.002299	-0.001475
8	not	2	1	wb	10	0.000519	-0.001606
8	not	2	1	wb	11	-0.001037	-0.000788
8	not	2	1	wb	12	4.6e-05	-0.001156
8	not	2	1	wb	13	0.003035	0.00056
8	not	2	1	wb	14	-0.000831	-8.3e-05
8	not	2	1	wb	15	-0.000987	-0.000256
8	not	2	1	wb	16	0.000298	0.000776
8	not	2	1	wb	17	0.001275	0.003396
8	not	2	1	wb	18	-0.000198	-0.000717
8	not	2	1	wb	19	-0.000221	-0.000591
8	not	2	1	wb	20	0.001022	-0.000365
8	not	2	1	wb	21	0.001666	0.000929
8	not	2	1	wb	22	0.001743	0.000474
8	not	2	1	wb	23	0.002587	0.000761
8	not	2	1	wb	24	0.005517	0.007908
8	not	2	1	wb	25	-8.8e-05	0.001563
8	not	2	1	wb	26	-0.002776	-0.000391
8	not	2	1	wb	27	-0.000321	-0.002313
8	not	2	1	wb	28	-0.001694	0.000325
8	not	2	1	wb	29	-0.000623	-0.002369
8	not	2	1	wb	30	0.004215	0.004124
8	not	2	1	wb	31	0.004603	0.007334
8	not	2	1	wb	32	0.00433	0.004492
8	not	2	1	wb	33	-0.000411	0.00131
8	not	2	1	wb	34	-0.001524	0.000592
8	not	2	1	wb	35	-0.001854	-0.00047
8	not	2	1	wb	36	0.001275	0.004038
8	not	2	1	wb	37	-0.000647	-0.00021
8	not	2	1	wb	38	-0.002053	-0.001158
8	not	2	1	wb	39	-0.001573	-0.000596
8	not	2	1	wb	40	0.000907	0.001348
8	not	2	1	wb	41	-0.001309	-0.002834
8	not	2	1	wb	42	-0.001602	-0.003974
8	not	2	1	wb	43	-0.000439	-0.002377
8	not	2	1	wb	44	-0.001955	-0.003687
8	not	2	1	wb	45	-0.001023	-0.002527
8	not	2	1	wb	46	-0.000105	-0.002507
8	not	2	1	wb	47	0.006373	0.011332
8	not	2	1	wb	48	0.000577	-4.1e-05
8	not	3	1	wb	1	-0.002793	-0.001444
8	not	3	1	wb	2	-0.001663	-0.002273
8	not	3	1	wb	3	-0.004048	-0.002233
8	not	3	1	wb	4	-0.002964	-0.001262
8	not	3	1	wb	5	-0.001369	-0.001437
8	not	3	1	wb	6	-0.001819	-0.001018
8	not	3	1	wb	7	-0.000364	0.002139
8	not	3	1	wb	8	-0.002171	-0.001901
8	not	3	1	wb	9	-0.002401	-0.00105
8	not	3	1	wb	10	0.000108	-0.000469
8	not	3	1	wb	11	-0.000812	-0.000611
8	not	3	1	wb	12	2.4e-05	-0.000528
8	not	3	1	wb	13	0.002859	0.000734
8	not	3	1	wb	14	-0.000681	-0.000515
8	not	3	1	wb	15	-0.000658	-0.000308
8	not	3	1	wb	16	0.000464	0.000902
8	not	3	1	wb	17	0.000547	0.003074
8	not	3	1	wb	18	-0.000699	-1.1e-05
8	not	3	1	wb	19	-0.001014	-0.000761
8	not	3	1	wb	20	0.000361	-0.000727
8	not	3	1	wb	21	0.001028	0.000593
8	not	3	1	wb	22	0.001506	0.000128
8	not	3	1	wb	23	0.002205	0.000798
8	not	3	1	wb	24	0.004782	0.00444
8	not	3	1	wb	25	-0.001955	-0.003247
8	not	3	1	wb	26	-0.002575	-0.000116
8	not	3	1	wb	27	-0.003064	0.010939
8	not	3	1	wb	28	-0.001977	-0.000893
8	not	3	1	wb	29	-0.000655	-0.001816
8	not	3	1	wb	30	0.003809	0.003135
8	not	3	1	wb	31	0.004286	0.006662
8	not	3	1	wb	32	0.004365	0.004058
8	not	3	1	wb	33	-0.000917	0.002238
8	not	3	1	wb	34	-0.002338	0.000226
8	not	3	1	wb	35	-0.00237	7e-06
8	not	3	1	wb	36	0.001319	0.004681
8	not	3	1	wb	37	-0.000662	-0.0002
8	not	3	1	wb	38	-0.001754	-0.00027
8	not	3	1	wb	39	-0.000919	0.000706
8	not	3	1	wb	40	0.001095	0.001545
8	not	3	1	wb	41	-0.001698	-0.002985
8	not	3	1	wb	42	-0.002554	-0.004253
8	not	3	1	wb	43	-0.001179	-0.00284
8	not	3	1	wb	44	-0.002993	-0.004775
8	not	3	1	wb	45	-0.002132	-0.001754
8	not	3	1	wb	46	-0.000784	-0.002216
8	not	3	1	wb	47	0.006348	0.007049
8	not	3	1	wb	48	0.000575	0.000221
8	not	4	1	wb	1	-0.002461	-0.001281
8	not	4	1	wb	2	-0.000504	-0.000562
8	not	4	1	wb	3	-0.003442	-0.001872
8	not	4	1	wb	4	-0.002538	-0.000774
8	not	4	1	wb	5	-0.001378	-0.001223
8	not	4	1	wb	6	-0.001665	-0.00075
8	not	4	1	wb	7	0.000248	0.002477
8	not	4	1	wb	8	-0.002172	-0.001971
8	not	4	1	wb	9	-0.002562	-0.001891
8	not	4	1	wb	10	0.000209	-0.001063
8	not	4	1	wb	11	-0.001148	-0.000898
8	not	4	1	wb	12	-2.5e-05	-0.000825
8	not	4	1	wb	13	0.002698	0.000398
8	not	4	1	wb	14	-0.00102	0.000666
8	not	4	1	wb	15	-0.001132	-0.000986
8	not	4	1	wb	16	0.000284	0.001386
8	not	4	1	wb	17	0.001224	0.003357
8	not	4	1	wb	18	-0.000214	0.000239
8	not	4	1	wb	19	-0.000579	-0.001419
8	not	4	1	wb	20	0.000608	-0.001282
8	not	4	1	wb	21	0.001207	-0.000199
8	not	4	1	wb	22	0.001517	0.000594
8	not	4	1	wb	23	0.002424	0.00093
8	not	4	1	wb	24	0.005333	0.00467
8	not	4	1	wb	25	-0.00108	0.001997
8	not	4	1	wb	26	-0.002029	0.000813
8	not	4	1	wb	27	-0.004116	0.000306
8	not	4	1	wb	28	-0.001273	-0.00037
8	not	4	1	wb	29	-0.000384	-0.002828
8	not	4	1	wb	30	0.004952	0.00303
8	not	4	1	wb	31	0.005206	0.006989
8	not	4	1	wb	32	0.004444	0.003674
8	not	4	1	wb	33	-0.000864	0.001737
8	not	4	1	wb	34	-0.001626	0.001086
8	not	4	1	wb	35	-0.002003	-0.000603
8	not	4	1	wb	36	0.00167	0.004711
8	not	4	1	wb	37	-0.000607	0.000123
8	not	4	1	wb	38	-0.001924	-0.001189
8	not	4	1	wb	39	-0.001212	-2e-05
8	not	4	1	wb	40	0.001206	0.001684
8	not	4	1	wb	41	-0.00108	-0.002659
8	not	4	1	wb	42	-0.001887	-0.003002
8	not	4	1	wb	43	-0.000679	-0.003058
8	not	4	1	wb	44	-0.002504	-0.003459
8	not	4	1	wb	45	-0.001632	-0.00039
8	not	4	1	wb	46	-0.0004	-0.001766
8	not	4	1	wb	47	0.006907	0.006691
8	not	4	1	wb	48	0.00068	0.000414
8	not	5	1	wb	1	-0.002955	-0.001744
8	not	5	1	wb	2	-0.0013	-0.001249
8	not	5	1	wb	3	-0.00385	-0.002897
8	not	5	1	wb	4	-0.003554	-0.002097
8	not	5	1	wb	5	-0.001997	-0.001367
8	not	5	1	wb	6	-0.002902	-0.00115
8	not	5	1	wb	7	-0.000783	0.002162
8	not	5	1	wb	8	-0.002341	-0.001986
8	not	5	1	wb	9	-0.003516	-0.000794
8	not	5	1	wb	10	-0.000363	-0.000936
8	not	5	1	wb	11	-0.001536	-0.000757
8	not	5	1	wb	12	-0.000208	-0.000928
8	not	5	1	wb	13	0.002592	0.000365
8	not	5	1	wb	14	-0.000975	-6e-05
8	not	5	1	wb	15	-0.000996	-0.000183
8	not	5	1	wb	16	0.000345	0.000868
8	not	5	1	wb	17	0.000536	0.003581
8	not	5	1	wb	18	-0.000681	0.000353
8	not	5	1	wb	19	-0.000949	-0.000337
8	not	5	1	wb	20	9e-05	0.000126
8	not	5	1	wb	21	0.000671	0.000797
8	not	5	1	wb	22	0.001328	0.000648
8	not	5	1	wb	23	0.002366	0.000911
8	not	5	1	wb	24	0.005063	0.004294
8	not	5	1	wb	25	-0.001829	0.002493
8	not	5	1	wb	26	-0.002455	-0.00013
8	not	5	1	wb	27	-0.003776	-0.002959
8	not	5	1	wb	28	-0.001718	-0.001462
8	not	5	1	wb	29	-0.000654	-0.004775
8	not	5	1	wb	30	0.004042	0.002735
8	not	5	1	wb	31	0.004457	0.006195
8	not	5	1	wb	32	0.004169	0.002836
8	not	5	1	wb	33	-0.001325	0.000342
8	not	5	1	wb	34	-0.002155	0.001051
8	not	5	1	wb	35	-0.002867	-0.001707
8	not	5	1	wb	36	0.001066	0.003384
8	not	5	1	wb	37	-0.000788	3.6e-05
8	not	5	1	wb	38	-0.002017	-0.00081
8	not	5	1	wb	39	-0.001304	-0.000398
8	not	5	1	wb	40	0.000973	0.001046
8	not	5	1	wb	41	-0.002003	-0.00439
8	not	5	1	wb	42	-0.002944	-0.005355
8	not	5	1	wb	43	-0.001228	-0.002817
8	not	5	1	wb	44	-0.00354	-0.006566
8	not	5	1	wb	45	-0.002755	-0.004132
8	not	5	1	wb	46	-0.00106	-0.002294
8	not	5	1	wb	47	0.006086	0.007307
8	not	5	1	wb	48	0.000818	0.000567
8	oxf	1	2	wb	1	-0.001343	-0.001899
8	oxf	1	2	wb	2	-0.000239	-0.000589
8	oxf	1	2	wb	3	-0.002702	-0.003372
8	oxf	1	2	wb	4	-0.001748	-0.001933
8	oxf	1	2	wb	5	-0.000548	-0.001299
8	oxf	1	2	wb	6	-0.001192	-0.001922
8	oxf	1	2	wb	7	-6.2e-05	0.000203
8	oxf	1	2	wb	8	-0.002701	-0.003406
8	oxf	1	2	wb	9	-0.001509	-0.002642
8	oxf	1	2	wb	10	0.001009	-0.00164
8	oxf	1	2	wb	11	-0.00042	-0.001255
8	oxf	1	2	wb	12	0.000751	-0.0001
8	oxf	1	2	wb	13	0.002958	0.000827
8	oxf	1	2	wb	14	-0.000702	-0.000956
8	oxf	1	2	wb	15	-0.000527	-0.000696
8	oxf	1	2	wb	16	0.001252	0.000422
8	oxf	1	2	wb	17	0.000538	0.002037
8	oxf	1	2	wb	18	-0.000442	0.000351
8	oxf	1	2	wb	19	-0.000701	-0.001047
8	oxf	1	2	wb	20	0.000902	-0.000484
8	oxf	1	2	wb	21	0.001406	0.000522
8	oxf	1	2	wb	22	0.001107	0.000457
8	oxf	1	2	wb	23	0.002982	0.001156
8	oxf	1	2	wb	24	0.003634	0.003857
8	oxf	1	2	wb	25	-0.000545	0.000211
8	oxf	1	2	wb	26	-0.001578	-0.004072
8	oxf	1	2	wb	27	-0.001013	-0.001857
8	oxf	1	2	wb	28	-0.001246	-0.002976
8	oxf	1	2	wb	29	-0.001346	-0.004732
8	oxf	1	2	wb	30	0.003559	0.00542
8	oxf	1	2	wb	31	0.003598	0.006747
8	oxf	1	2	wb	32	0.003216	0.002474
8	oxf	1	2	wb	33	-0.000444	0.000426
8	oxf	1	2	wb	34	-0.001598	0.000985
8	oxf	1	2	wb	35	-0.002537	-2.5e-05
8	oxf	1	2	wb	36	0.000886	0.004419
8	oxf	1	2	wb	37	-0.00096	-0.0006
8	oxf	1	2	wb	38	-0.001761	-0.001028
8	oxf	1	2	wb	39	-0.000409	0.000923
8	oxf	1	2	wb	40	0.001848	0.002826
8	oxf	1	2	wb	41	-0.001617	-0.004856
8	oxf	1	2	wb	42	-0.002499	-0.00302
8	oxf	1	2	wb	43	-0.000289	-0.000883
8	oxf	1	2	wb	44	-0.002508	-0.00459
8	oxf	1	2	wb	45	-0.001211	0.000932
8	oxf	1	2	wb	46	-0.000256	-0.000868
8	oxf	1	2	wb	47	0.004959	0.006481
8	oxf	1	2	wb	48	0.001096	0.000348
9	cam	1	2	wb	1	-0.001098	-0.000551
9	cam	1	2	wb	2	-0.002419	-0.002342
9	cam	1	2	wb	3	-0.00143	-0.001518
9	cam	1	2	wb	4	-0.001978	-0.002786
9	cam	1	2	wb	5	-0.001182	-0.003378
9	cam	1	2	wb	6	-0.001559	-0.00482
9	cam	1	2	wb	7	0.001366	0.002574
9	cam	1	2	wb	8	-0.002069	-0.002354
9	cam	1	2	wb	9	-0.003481	-0.004007
9	cam	1	2	wb	10	-0.002107	-0.002613
9	cam	1	2	wb	11	-0.002346	-0.002013
9	cam	1	2	wb	12	-0.00162	-0.001883
9	cam	1	2	wb	13	-0.000193	-0.001784
9	cam	1	2	wb	14	-0.000954	-0.000588
9	cam	1	2	wb	15	-0.000818	4e-06
9	cam	1	2	wb	16	-0.000692	-0.001089
9	cam	1	2	wb	17	0.001306	0.001777
9	cam	1	2	wb	18	-0.000408	0.000244
9	cam	1	2	wb	19	-0.000435	-0.002985
9	cam	1	2	wb	20	-0.00062	-0.000972
9	cam	1	2	wb	21	-0.000162	-0.001435
9	cam	1	2	wb	22	0.000598	-7e-05
9	cam	1	2	wb	23	0.001231	-0.000852
9	cam	1	2	wb	24	0.002527	0.004977
9	cam	1	2	wb	25	-0.000387	-0.001076
9	cam	1	2	wb	26	0.000341	0.002484
9	cam	1	2	wb	27	-0.003893	0.000417
9	cam	1	2	wb	28	-0.001069	-0.002537
9	cam	1	2	wb	29	-0.000944	-0.002835
9	cam	1	2	wb	30	0.000192	0.001052
9	cam	1	2	wb	31	0.000597	0.000937
9	cam	1	2	wb	32	0.003132	0.001519
9	cam	1	2	wb	33	-0.001318	0.001667
9	cam	1	2	wb	34	-0.001912	0.00096
9	cam	1	2	wb	35	-0.00246	-0.000552
9	cam	1	2	wb	36	-0.001567	-0.002088
9	cam	1	2	wb	37	-0.00067	0.001211
9	cam	1	2	wb	38	-0.002162	0.000871
9	cam	1	2	wb	39	-0.00261	0.000495
9	cam	1	2	wb	40	0.000582	0.00212
9	cam	1	2	wb	41	-0.000588	-0.00525
9	cam	1	2	wb	42	-0.00277	-0.005418
9	cam	1	2	wb	43	-0.001931	-0.003228
9	cam	1	2	wb	44	-0.002721	-0.001897
9	cam	1	2	wb	45	-0.001732	-0.002649
9	cam	1	2	wb	46	-0.00116	-0.002561
9	cam	1	2	wb	47	0.0036	0.003281
9	cam	1	2	wb	48	0.00164	0.00114
9	car	1	2	wb	1	-0.001975	-0.001544
9	car	1	2	wb	2	-0.002876	-0.002479
9	car	1	2	wb	3	-0.001889	-0.002234
9	car	1	2	wb	4	-0.002814	-0.002902
9	car	1	2	wb	5	-0.002098	-0.004077
9	car	1	2	wb	6	-0.001848	-0.004087
9	car	1	2	wb	7	0.000953	0.001699
9	car	1	2	wb	8	-0.001746	-0.000856
9	car	1	2	wb	9	-0.002112	-0.002823
9	car	1	2	wb	10	-0.000531	-0.002045
9	car	1	2	wb	11	-0.001565	-0.001262
9	car	1	2	wb	12	-0.000906	-0.001515
9	car	1	2	wb	13	0.000339	-0.000878
9	car	1	2	wb	14	-0.000658	-0.000185
9	car	1	2	wb	15	-0.00064	-0.000249
9	car	1	2	wb	16	-0.001087	-0.000486
9	car	1	2	wb	17	0.001167	0.001581
9	car	1	2	wb	18	-0.000154	0.00021
9	car	1	2	wb	19	-0.000312	-0.000899
9	car	1	2	wb	20	0.000519	-0.000479
9	car	1	2	wb	21	0.000184	-0.000745
9	car	1	2	wb	22	0.000564	0.000622
9	car	1	2	wb	23	0.000932	0.000702
9	car	1	2	wb	24	0.00324	0.004217
9	car	1	2	wb	25	-0.001956	0.002001
9	car	1	2	wb	26	0.000896	0.0008
9	car	1	2	wb	27	-0.004175	0.000715
9	car	1	2	wb	28	-0.001555	-0.001841
9	car	1	2	wb	29	-0.00116	-0.002525
9	car	1	2	wb	30	0.000296	0.000291
9	car	1	2	wb	31	0.000631	0.001166
9	car	1	2	wb	32	0.002908	0.001256
9	car	1	2	wb	33	-0.001632	0.000332
9	car	1	2	wb	34	-0.001396	0.001459
9	car	1	2	wb	35	-0.001801	-0.002585
9	car	1	2	wb	36	-0.001099	-0.001306
9	car	1	2	wb	37	-0.000273	-0.000615
9	car	1	2	wb	38	-0.002522	-4.9e-05
9	car	1	2	wb	39	-0.003009	-0.000877
9	car	1	2	wb	40	2.3e-05	0.002554
9	car	1	2	wb	41	-0.000964	-0.006284
9	car	1	2	wb	42	-0.002642	-0.005404
9	car	1	2	wb	43	-0.000931	-0.003085
9	car	1	2	wb	44	-0.002617	0.000197
9	car	1	2	wb	45	-0.001283	-0.00227
9	car	1	2	wb	46	-0.000153	-0.001787
9	car	1	2	wb	47	0.003402	0.004011
9	car	1	2	wb	48	0.001692	0.001337
9	gla	1	2	wb	1	-0.002655	-0.001871
9	gla	1	2	wb	2	-0.003793	-0.002108
9	gla	1	2	wb	3	-0.001944	-0.001125
9	gla	1	2	wb	4	-0.002578	-0.002667
9	gla	1	2	wb	5	-0.00277	-0.00354
9	gla	1	2	wb	6	-0.00111	-0.003716
9	gla	1	2	wb	7	0.001777	0.002507
9	gla	1	2	wb	8	-0.001794	-0.002355
9	gla	1	2	wb	9	-0.001768	-0.003082
9	gla	1	2	wb	10	-0.000238	-0.002757
9	gla	1	2	wb	11	-0.001089	-0.001146
9	gla	1	2	wb	12	-0.000859	-0.001496
9	gla	1	2	wb	13	-0.000341	-0.001371
9	gla	1	2	wb	14	5.1e-05	-0.000357
9	gla	1	2	wb	15	-5.6e-05	-0.000441
9	gla	1	2	wb	16	-0.001278	-0.000414
9	gla	1	2	wb	17	0.001059	0.000652
9	gla	1	2	wb	18	-0.00102	-0.000799
9	gla	1	2	wb	19	-0.000274	-0.002023
9	gla	1	2	wb	20	0.000159	-0.000824
9	gla	1	2	wb	21	-0.000497	-0.001095
9	gla	1	2	wb	22	0.000327	0.000449
9	gla	1	2	wb	23	0.001099	0.000224
9	gla	1	2	wb	24	0.004066	0.003838
9	gla	1	2	wb	25	-0.001965	0.000968
9	gla	1	2	wb	26	0.002885	0.003351
9	gla	1	2	wb	27	-0.003929	-0.001652
9	gla	1	2	wb	28	-0.001276	-0.001522
9	gla	1	2	wb	29	-0.001027	-0.00219
9	gla	1	2	wb	30	0.001022	0.000517
9	gla	1	2	wb	31	0.001201	0.000454
9	gla	1	2	wb	32	0.002987	0.000904
9	gla	1	2	wb	33	-0.001787	0.000295
9	gla	1	2	wb	34	-0.001837	-0.001575
9	gla	1	2	wb	35	-0.003546	-0.00386
9	gla	1	2	wb	36	-0.001007	-0.001676
9	gla	1	2	wb	37	5.8e-05	-0.002097
9	gla	1	2	wb	38	-0.002978	-0.001837
9	gla	1	2	wb	39	-0.003277	-0.000354
9	gla	1	2	wb	40	0.000391	0.003035
9	gla	1	2	wb	41	-0.002133	-0.005766
9	gla	1	2	wb	42	-0.00236	-0.006207
9	gla	1	2	wb	43	3.7e-05	-0.003293
9	gla	1	2	wb	44	-0.002402	-0.003386
9	gla	1	2	wb	45	-0.001137	-0.001164
9	gla	1	2	wb	46	0.00023	-0.001724
9	gla	1	2	wb	47	0.004468	0.002952
9	gla	1	2	wb	48	0.001801	0.001104
9	not	1	2	wb	1	-0.002747	-0.001619
9	not	1	2	wb	2	-0.002858	-0.001152
9	not	1	2	wb	3	-0.002417	-0.000613
9	not	1	2	wb	4	-0.002944	-0.0022
9	not	1	2	wb	5	-0.003636	-0.00459
9	not	1	2	wb	6	-0.003129	-0.003849
9	not	1	2	wb	7	0.001175	0.002802
9	not	1	2	wb	8	-0.001551	-0.000491
9	not	1	2	wb	9	-0.001915	-0.001562
9	not	1	2	wb	10	-0.000683	-0.001287
9	not	1	2	wb	11	-0.001772	-0.000725
9	not	1	2	wb	12	-0.001334	-0.001245
9	not	1	2	wb	13	0.00021	-0.000733
9	not	1	2	wb	14	-0.000753	-0.000358
9	not	1	2	wb	15	-0.001144	0.000288
9	not	1	2	wb	16	-0.001046	-0.00032
9	not	1	2	wb	17	0.001467	0.002347
9	not	1	2	wb	18	-0.000138	0.000285
9	not	1	2	wb	19	-8.1e-05	-0.001596
9	not	1	2	wb	20	0.000581	-0.000152
9	not	1	2	wb	21	0.000184	-0.00086
9	not	1	2	wb	22	0.000768	0.000444
9	not	1	2	wb	23	0.001077	0.000266
9	not	1	2	wb	24	0.003886	0.00504
9	not	1	2	wb	25	-0.001765	0.00033
9	not	1	2	wb	26	0.001488	0.002681
9	not	1	2	wb	27	-0.003795	0.008404
9	not	1	2	wb	28	-0.001422	0.000473
9	not	1	2	wb	29	-0.000596	-0.000367
9	not	1	2	wb	30	0.001738	0.002893
9	not	1	2	wb	31	0.001727	0.002982
9	not	1	2	wb	32	0.002631	0.002792
9	not	1	2	wb	33	-0.002217	0.000306
9	not	1	2	wb	34	-0.002038	0.000188
9	not	1	2	wb	35	-0.004073	-0.002938
9	not	1	2	wb	36	-0.001718	-0.000522
9	not	1	2	wb	37	-0.001167	-0.001168
9	not	1	2	wb	38	-0.004386	4.7e-05
9	not	1	2	wb	39	-0.003969	-0.000555
9	not	1	2	wb	40	-0.000162	0.002604
9	not	1	2	wb	41	-0.002863	-0.006627
9	not	1	2	wb	42	-0.002407	-0.005637
9	not	1	2	wb	43	-0.000519	-0.001928
9	not	1	2	wb	44	-0.001666	-0.000844
9	not	1	2	wb	45	-0.000742	-0.000339
9	not	1	2	wb	46	-0.000439	-0.000824
9	not	1	2	wb	47	0.003567	0.004454
9	not	1	2	wb	48	0.001645	0.001615
9	oxf	1	1	wb	1	-0.002108	-0.001711
9	oxf	1	1	wb	2	-0.002769	-0.003437
9	oxf	1	1	wb	3	-0.001902	-0.001122
9	oxf	1	1	wb	4	-0.002766	-0.002344
9	oxf	1	1	wb	5	-0.002225	-0.003396
9	oxf	1	1	wb	6	-0.002481	-0.004784
9	oxf	1	1	wb	7	0.000337	0.001817
9	oxf	1	1	wb	8	-0.001382	-0.002015
9	oxf	1	1	wb	9	-0.00163	-0.001704
9	oxf	1	1	wb	10	-0.000372	-0.002225
9	oxf	1	1	wb	11	-0.000865	-0.001209
9	oxf	1	1	wb	12	-0.000768	-0.00189
9	oxf	1	1	wb	13	0.000152	-0.001096
9	oxf	1	1	wb	14	-0.000908	-0.000559
9	oxf	1	1	wb	15	-0.0004	-0.000117
9	oxf	1	1	wb	16	-0.000579	0.000988
9	oxf	1	1	wb	17	0.000188	0.001643
9	oxf	1	1	wb	18	-0.001601	-0.001041
9	oxf	1	1	wb	19	-0.001023	-0.001394
9	oxf	1	1	wb	20	-0.000112	-0.000353
9	oxf	1	1	wb	21	-0.000796	-0.000979
9	oxf	1	1	wb	22	-4.7e-05	-0.000821
9	oxf	1	1	wb	23	0.001211	0.000659
9	oxf	1	1	wb	24	0.005281	0.002909
9	oxf	1	1	wb	25	-0.002048	0.000828
9	oxf	1	1	wb	26	0.000217	0.002654
9	oxf	1	1	wb	27	-0.0037	0.001478
9	oxf	1	1	wb	28	-0.001706	-0.001309
9	oxf	1	1	wb	29	-0.00135	-0.002489
9	oxf	1	1	wb	30	0.001914	0.002426
9	oxf	1	1	wb	31	0.001622	0.002295
9	oxf	1	1	wb	32	0.003487	0.000911
9	oxf	1	1	wb	33	-0.001389	0.000989
9	oxf	1	1	wb	34	-0.002056	-5.7e-05
9	oxf	1	1	wb	35	-0.00227	-0.002446
9	oxf	1	1	wb	36	-0.000143	0.001081
9	oxf	1	1	wb	37	-0.000599	-0.001231
9	oxf	1	1	wb	38	-0.002897	-0.001074
9	oxf	1	1	wb	39	-0.002714	0.000589
9	oxf	1	1	wb	40	0.001299	0.004162
9	oxf	1	1	wb	41	-0.001905	-0.005266
9	oxf	1	1	wb	42	-0.003019	-0.005263
9	oxf	1	1	wb	43	-0.000543	-0.002456
9	oxf	1	1	wb	44	-0.002477	-0.002488
9	oxf	1	1	wb	45	-0.000834	-0.001747
9	oxf	1	1	wb	46	-0.000258	-0.000986
9	oxf	1	1	wb	47	0.004626	0.003544
9	oxf	1	1	wb	48	0.001725	0.000857
9	oxf	2	1	wb	1	-0.00124	-0.001404
9	oxf	2	1	wb	2	-0.002364	-0.002162
9	oxf	2	1	wb	3	-0.001472	-0.001882
9	oxf	2	1	wb	4	-0.001983	-0.002461
9	oxf	2	1	wb	5	-0.001301	-0.003645
9	oxf	2	1	wb	6	-0.000952	-0.004522
9	oxf	2	1	wb	7	0.001041	0.002351
9	oxf	2	1	wb	8	-0.001741	-0.000355
9	oxf	2	1	wb	9	-0.002313	-0.001935
9	oxf	2	1	wb	10	-0.001237	-0.001439
9	oxf	2	1	wb	11	-0.001688	-0.000934
9	oxf	2	1	wb	12	-0.001635	-0.001519
9	oxf	2	1	wb	13	-0.000448	-0.001277
9	oxf	2	1	wb	14	-0.000503	-0.000121
9	oxf	2	1	wb	15	-0.000439	-9.2e-05
9	oxf	2	1	wb	16	-0.001246	-0.000747
9	oxf	2	1	wb	17	0.000781	0.00141
9	oxf	2	1	wb	18	-0.000558	-0.000568
9	oxf	2	1	wb	19	-0.000738	-0.001958
9	oxf	2	1	wb	20	4.9e-05	-0.001205
9	oxf	2	1	wb	21	-2.7e-05	-0.001027
9	oxf	2	1	wb	22	0.000638	0.000365
9	oxf	2	1	wb	23	0.000504	0.000336
9	oxf	2	1	wb	24	0.003681	0.005796
9	oxf	2	1	wb	25	-0.00236	0.001274
9	oxf	2	1	wb	26	0.000578	0.003534
9	oxf	2	1	wb	27	-0.004215	-0.000143
9	oxf	2	1	wb	28	-0.000807	-0.002706
9	oxf	2	1	wb	29	-0.001122	-0.002189
9	oxf	2	1	wb	30	0.001349	0.002647
9	oxf	2	1	wb	31	0.001746	0.002672
9	oxf	2	1	wb	32	0.004037	0.003059
9	oxf	2	1	wb	33	-0.001033	0.001906
9	oxf	2	1	wb	34	-0.001607	0.001128
9	oxf	2	1	wb	35	-0.001119	-0.002931
9	oxf	2	1	wb	36	-0.000801	-0.001583
9	oxf	2	1	wb	37	-2.3e-05	0.000298
9	oxf	2	1	wb	38	-0.002609	-0.00102
9	oxf	2	1	wb	39	-0.003334	-0.001902
9	oxf	2	1	wb	40	0.000196	0.001605
9	oxf	2	1	wb	41	-0.000724	-0.004534
9	oxf	2	1	wb	42	-0.002506	-0.004873
9	oxf	2	1	wb	43	-0.000782	-0.003748
9	oxf	2	1	wb	44	-0.001996	0.000515
9	oxf	2	1	wb	45	-0.001238	-0.001817
9	oxf	2	1	wb	46	-0.000493	-0.00159
9	oxf	2	1	wb	47	0.004719	0.006086
9	oxf	2	1	wb	48	0.00152	0.00153
9	oxf	3	1	wb	1	-0.002375	-0.001751
9	oxf	3	1	wb	2	-0.002903	-0.003133
9	oxf	3	1	wb	3	-0.001933	-0.001172
9	oxf	3	1	wb	4	-0.002793	-0.00274
9	oxf	3	1	wb	5	-0.001997	-0.00461
9	oxf	3	1	wb	6	-0.001542	-0.00537
9	oxf	3	1	wb	7	0.001438	0.001855
9	oxf	3	1	wb	8	-0.001354	-0.000606
9	oxf	3	1	wb	9	-0.001671	-0.003944
9	oxf	3	1	wb	10	-0.000344	-0.00201
9	oxf	3	1	wb	11	-0.001352	-0.001432
9	oxf	3	1	wb	12	-0.000637	-0.001893
9	oxf	3	1	wb	13	0.000366	-0.002021
9	oxf	3	1	wb	14	-0.00032	-7.2e-05
9	oxf	3	1	wb	15	-0.000158	4.3e-05
9	oxf	3	1	wb	16	-0.000887	-0.001467
9	oxf	3	1	wb	17	0.001503	0.0023
9	oxf	3	1	wb	18	-0.000355	0.000133
9	oxf	3	1	wb	19	-4.4e-05	-0.001748
9	oxf	3	1	wb	20	0.00055	-0.000621
9	oxf	3	1	wb	21	0.000367	-0.000462
9	oxf	3	1	wb	22	0.000867	-0.000663
9	oxf	3	1	wb	23	0.001052	-0.000357
9	oxf	3	1	wb	24	0.00304	0.005595
9	oxf	3	1	wb	25	-0.001446	-0.001335
9	oxf	3	1	wb	26	0.001225	0.002455
9	oxf	3	1	wb	27	-0.00329	-0.000136
9	oxf	3	1	wb	28	-0.000914	-0.003069
9	oxf	3	1	wb	29	-0.000395	-0.004057
9	oxf	3	1	wb	30	0.000324	0.001314
9	oxf	3	1	wb	31	0.000764	0.001673
9	oxf	3	1	wb	32	0.003345	0.001631
9	oxf	3	1	wb	33	-0.001411	0.000228
9	oxf	3	1	wb	34	-0.002025	0.000472
9	oxf	3	1	wb	35	-0.002443	-0.002978
9	oxf	3	1	wb	36	-0.001383	-0.00067
9	oxf	3	1	wb	37	-0.000186	-0.000343
9	oxf	3	1	wb	38	-0.002378	0.000385
9	oxf	3	1	wb	39	-0.003022	-0.000325
9	oxf	3	1	wb	40	4.6e-05	0.002539
9	oxf	3	1	wb	41	-0.001191	-0.006103
9	oxf	3	1	wb	42	-0.002445	-0.005364
9	oxf	3	1	wb	43	-0.00064	-0.003431
9	oxf	3	1	wb	44	-0.001877	-0.001511
9	oxf	3	1	wb	45	-0.000805	-0.001892
9	oxf	3	1	wb	46	-0.000108	-0.001582
9	oxf	3	1	wb	47	0.003866	0.005169
9	oxf	3	1	wb	48	0.002073	0.000248
9	oxf	4	1	wb	1	-0.001639	-0.000838
9	oxf	4	1	wb	2	-0.002337	-0.003709
9	oxf	4	1	wb	3	-0.001709	-0.000472
9	oxf	4	1	wb	4	-0.002595	-0.002134
9	oxf	4	1	wb	5	-0.002681	-0.003198
9	oxf	4	1	wb	6	-0.001615	-0.003073
9	oxf	4	1	wb	7	0.000623	0.00184
9	oxf	4	1	wb	8	-0.001714	-0.000536
9	oxf	4	1	wb	9	-0.001971	-0.002566
9	oxf	4	1	wb	10	-0.000208	-0.001881
9	oxf	4	1	wb	11	-0.001438	-0.001349
9	oxf	4	1	wb	12	-0.001059	-0.00148
9	oxf	4	1	wb	13	1.4e-05	-0.001609
9	oxf	4	1	wb	14	-0.000965	-0.000576
9	oxf	4	1	wb	15	-0.000677	-0.000511
9	oxf	4	1	wb	16	-0.000582	-0.001312
9	oxf	4	1	wb	17	0.000827	0.00069
9	oxf	4	1	wb	18	-0.000744	-1.5e-05
9	oxf	4	1	wb	19	-0.000436	-0.002007
9	oxf	4	1	wb	20	0.000401	-0.000498
9	oxf	4	1	wb	21	0.000266	-0.001159
9	oxf	4	1	wb	22	0.001008	-0.000898
9	oxf	4	1	wb	23	0.001297	0.000332
9	oxf	4	1	wb	24	0.001676	0.004631
9	oxf	4	1	wb	25	-5.5e-05	0.000134
9	oxf	4	1	wb	26	0.000526	0.003374
9	oxf	4	1	wb	27	-0.004319	0.000261
9	oxf	4	1	wb	28	-0.001165	-0.001615
9	oxf	4	1	wb	29	-0.000943	-0.003528
9	oxf	4	1	wb	30	-0.000152	0.001828
9	oxf	4	1	wb	31	0.0004	0.002523
9	oxf	4	1	wb	32	0.002622	0.000905
9	oxf	4	1	wb	33	-0.001923	-0.000332
9	oxf	4	1	wb	34	-0.001559	0.002319
9	oxf	4	1	wb	35	-0.002199	-0.00298
9	oxf	4	1	wb	36	-0.001701	-0.001729
9	oxf	4	1	wb	37	-0.000748	-0.001763
9	oxf	4	1	wb	38	-0.002195	-0.000318
9	oxf	4	1	wb	39	-0.002506	-0.001771
9	oxf	4	1	wb	40	0.000337	0.001356
9	oxf	4	1	wb	41	-0.001735	-0.005608
9	oxf	4	1	wb	42	-0.001954	-0.004945
9	oxf	4	1	wb	43	0.000492	-0.00317
9	oxf	4	1	wb	44	-0.001475	-0.001712
9	oxf	4	1	wb	45	-0.000312	-0.002329
9	oxf	4	1	wb	46	0.000313	-0.001327
9	oxf	4	1	wb	47	0.002453	0.004927
9	oxf	4	1	wb	48	0.001988	0.000264
9	oxf	5	1	wb	1	-0.002236	-0.001821
9	oxf	5	1	wb	2	-0.003209	-0.002232
9	oxf	5	1	wb	3	-0.002582	-0.001255
9	oxf	5	1	wb	4	-0.003441	-0.003004
9	oxf	5	1	wb	5	-0.002822	-0.004826
9	oxf	5	1	wb	6	-0.001939	-0.004178
9	oxf	5	1	wb	7	0.000423	0.002964
9	oxf	5	1	wb	8	-0.001639	-0.001463
9	oxf	5	1	wb	9	-0.002636	-0.004587
9	oxf	5	1	wb	10	-0.000733	-0.003459
9	oxf	5	1	wb	11	-0.002354	-0.001998
9	oxf	5	1	wb	12	-0.001622	-0.002496
9	oxf	5	1	wb	13	-0.000151	-0.00192
9	oxf	5	1	wb	14	-0.001296	-0.001592
9	oxf	5	1	wb	15	-0.000643	-0.000773
9	oxf	5	1	wb	16	-0.000731	-0.000556
9	oxf	5	1	wb	17	0.000347	0.001427
9	oxf	5	1	wb	18	-0.001276	-0.000723
9	oxf	5	1	wb	19	-0.00078	-0.001285
9	oxf	5	1	wb	20	4e-06	-0.000782
9	oxf	5	1	wb	21	6.4e-05	-0.00117
9	oxf	5	1	wb	22	0.000928	-0.00016
9	oxf	5	1	wb	23	0.001081	0.00037
9	oxf	5	1	wb	24	0.002274	0.005415
9	oxf	5	1	wb	25	-0.000884	0.001117
9	oxf	5	1	wb	26	-3.5e-05	0.004437
9	oxf	5	1	wb	27	-0.002476	-0.001326
9	oxf	5	1	wb	28	-0.001279	-0.001826
9	oxf	5	1	wb	29	-0.001399	-0.002236
9	oxf	5	1	wb	30	0.00014	0.001875
9	oxf	5	1	wb	31	0.000309	0.000937
9	oxf	5	1	wb	32	0.00333	0.002075
9	oxf	5	1	wb	33	-0.001653	0.00109
9	oxf	5	1	wb	34	-0.001188	0.002178
9	oxf	5	1	wb	35	-0.001364	-0.002381
9	oxf	5	1	wb	36	-0.001538	-0.001221
9	oxf	5	1	wb	37	-0.001146	-0.002793
9	oxf	5	1	wb	38	-0.002408	-0.00091
9	oxf	5	1	wb	39	-0.002442	3.3e-05
9	oxf	5	1	wb	40	0.000102	0.002101
9	oxf	5	1	wb	41	-0.002199	-0.005551
9	oxf	5	1	wb	42	-0.002822	-0.003804
9	oxf	5	1	wb	43	-8.5e-05	-0.002036
9	oxf	5	1	wb	44	-0.001651	-0.002214
9	oxf	5	1	wb	45	-0.001542	-0.001289
9	oxf	5	1	wb	46	-0.000371	-0.001075
9	oxf	5	1	wb	47	0.003586	0.004528
9	oxf	5	1	wb	48	0.002258	0.000632
10	cam	1	2	wb	1	-0.001223	-0.000696
10	cam	1	2	wb	2	-0.000822	-0.002345
10	cam	1	2	wb	3	0.000728	0.003644
10	cam	1	2	wb	4	-0.000278	0.001069
10	cam	1	2	wb	5	-0.000246	-0.001206
10	cam	1	2	wb	6	0.003041	0.000807
10	cam	1	2	wb	7	0.007066	0.004951
10	cam	1	2	wb	8	-0.001986	-0.002289
10	cam	1	2	wb	9	0.001046	-0.000725
10	cam	1	2	wb	10	0.00111	-0.00084
10	cam	1	2	wb	11	-7.7e-05	-0.000611
10	cam	1	2	wb	12	-5.1e-05	-0.000868
10	cam	1	2	wb	13	0.003739	0.002454
10	cam	1	2	wb	14	-5.3e-05	-0.000259
10	cam	1	2	wb	15	1.7e-05	-0.000384
10	cam	1	2	wb	16	0.003218	0.001735
10	cam	1	2	wb	17	0.007364	0.006213
10	cam	1	2	wb	18	0.002136	0.003586
10	cam	1	2	wb	19	0.003521	0.00281
10	cam	1	2	wb	20	0.003121	0.002152
10	cam	1	2	wb	21	0.00356	0.002107
10	cam	1	2	wb	22	0.003428	0.000285
10	cam	1	2	wb	23	0.002476	0.001544
10	cam	1	2	wb	24	0.007572	0.003259
10	cam	1	2	wb	25	-6.3e-05	-0.000917
10	cam	1	2	wb	26	0.004849	0.005877
10	cam	1	2	wb	27	-0.006549	-0.001349
10	cam	1	2	wb	28	0.001015	0.003031
10	cam	1	2	wb	29	0.001634	0.00352
10	cam	1	2	wb	30	0.001933	0.002509
10	cam	1	2	wb	31	0.004102	0.003186
10	cam	1	2	wb	32	0.006508	0.001149
10	cam	1	2	wb	33	0.000717	0.000184
10	cam	1	2	wb	34	0.000747	0.001505
10	cam	1	2	wb	35	0.001991	-0.000897
10	cam	1	2	wb	36	0.002577	0.003134
10	cam	1	2	wb	37	0.000784	-0.000384
10	cam	1	2	wb	38	-0.000236	-0.000646
10	cam	1	2	wb	39	-0.001925	0.000234
10	cam	1	2	wb	40	0.002248	0.003537
10	cam	1	2	wb	41	0.002142	-0.004163
10	cam	1	2	wb	42	-0.001141	-0.003273
10	cam	1	2	wb	43	0.005455	0.002971
10	cam	1	2	wb	44	0.000533	-0.00093
10	cam	1	2	wb	45	0.002106	0.00184
10	cam	1	2	wb	46	0.00306	0.00158
10	cam	1	2	wb	47	0.008837	0.003312
10	cam	1	2	wb	48	0.003913	0.000449
10	car	1	2	wb	1	-0.000189	-0.000315
10	car	1	2	wb	2	-0.000836	-0.001152
10	car	1	2	wb	3	-0.001317	0.000963
10	car	1	2	wb	4	-0.001193	-0.000557
10	car	1	2	wb	5	0.001542	-0.001287
10	car	1	2	wb	6	0.002792	-0.000482
10	car	1	2	wb	7	0.004104	0.0039
10	car	1	2	wb	8	-0.001707	-0.001518
10	car	1	2	wb	9	0.00044	-0.001852
10	car	1	2	wb	10	0.000745	-0.00048
10	car	1	2	wb	11	-0.000234	-0.000927
10	car	1	2	wb	12	-0.000109	-0.000573
10	car	1	2	wb	13	0.002167	0.001338
10	car	1	2	wb	14	-0.000147	-0.00018
10	car	1	2	wb	15	-0.000323	-0.000215
10	car	1	2	wb	16	0.001325	0.000445
10	car	1	2	wb	17	0.00376	0.002266
10	car	1	2	wb	18	0.002133	0.000728
10	car	1	2	wb	19	0.001748	0.001687
10	car	1	2	wb	20	0.002219	0.002023
10	car	1	2	wb	21	0.003417	0.002129
10	car	1	2	wb	22	0.003384	0.002401
10	car	1	2	wb	23	0.002172	0.0016
10	car	1	2	wb	24	0.006501	0.007177
10	car	1	2	wb	25	0.00215	0.000707
10	car	1	2	wb	26	0.004323	0.006485
10	car	1	2	wb	27	-0.00614	-0.000677
10	car	1	2	wb	28	0.001598	0.002018
10	car	1	2	wb	29	0.002393	0.003383
10	car	1	2	wb	30	0.004023	0.003014
10	car	1	2	wb	31	0.005734	0.005789
10	car	1	2	wb	32	0.006528	0.006215
10	car	1	2	wb	33	0.002462	0.001108
10	car	1	2	wb	34	-0.000798	-0.000717
10	car	1	2	wb	35	0.00102	-0.000407
10	car	1	2	wb	36	0.001997	0.002858
10	car	1	2	wb	37	-0.000263	-0.000658
10	car	1	2	wb	38	-0.00116	-0.001124
10	car	1	2	wb	39	-0.000835	-0.002142
10	car	1	2	wb	40	0.003287	0.00316
10	car	1	2	wb	41	0.001259	-0.003691
10	car	1	2	wb	42	-0.000288	-0.002404
10	car	1	2	wb	43	0.002252	0.002236
10	car	1	2	wb	44	-0.000407	8.8e-05
10	car	1	2	wb	45	0.001779	0.001843
10	car	1	2	wb	46	0.002651	0.002015
10	car	1	2	wb	47	0.007054	0.007393
10	car	1	2	wb	48	0.002316	7.2e-05
10	gla	1	2	wb	1	-0.001299	-0.000892
10	gla	1	2	wb	2	-0.001429	-0.00165
10	gla	1	2	wb	3	0.000381	0.002447
10	gla	1	2	wb	4	0.000209	0.000345
10	gla	1	2	wb	5	0.002477	-0.0014
10	gla	1	2	wb	6	0.005439	0.001186
10	gla	1	2	wb	7	0.005799	0.004092
10	gla	1	2	wb	8	-0.002378	-0.00123
10	gla	1	2	wb	9	0.000491	-0.000967
10	gla	1	2	wb	10	0.001971	0.000131
10	gla	1	2	wb	11	0.000197	-0.00042
10	gla	1	2	wb	12	0.000621	-2.5e-05
10	gla	1	2	wb	13	0.00376	0.002496
10	gla	1	2	wb	14	-2e-06	-0.000175
10	gla	1	2	wb	15	-0.000358	0.000161
10	gla	1	2	wb	16	0.001539	0.001439
10	gla	1	2	wb	17	0.004823	0.003802
10	gla	1	2	wb	18	0.002897	0.002672
10	gla	1	2	wb	19	0.003503	0.002137
10	gla	1	2	wb	20	0.003929	0.001622
10	gla	1	2	wb	21	0.003944	0.001493
10	gla	1	2	wb	22	0.003184	0.00186
10	gla	1	2	wb	23	0.0031	0.002047
10	gla	1	2	wb	24	0.005636	0.006936
10	gla	1	2	wb	25	-0.00018	-0.003091
10	gla	1	2	wb	26	0.005239	0.007027
10	gla	1	2	wb	27	-0.007818	-0.002834
10	gla	1	2	wb	28	0.002819	0.002012
10	gla	1	2	wb	29	0.004306	0.002922
10	gla	1	2	wb	30	0.00425	0.002767
10	gla	1	2	wb	31	0.004915	0.004402
10	gla	1	2	wb	32	0.006534	0.005703
10	gla	1	2	wb	33	0.001385	-0.000599
10	gla	1	2	wb	34	0.000435	0.001741
10	gla	1	2	wb	35	0.002064	-0.002013
10	gla	1	2	wb	36	0.002565	0.003827
10	gla	1	2	wb	37	0.000332	5.5e-05
10	gla	1	2	wb	38	0.000171	-0.000404
10	gla	1	2	wb	39	-1.8e-05	0.000219
10	gla	1	2	wb	40	0.003477	0.003231
10	gla	1	2	wb	41	-0.001332	-0.004316
10	gla	1	2	wb	42	0.000261	-0.002079
10	gla	1	2	wb	43	0.006284	0.005186
10	gla	1	2	wb	44	0.001454	-1e-05
10	gla	1	2	wb	45	0.004639	0.003171
10	gla	1	2	wb	46	0.004729	0.00362
10	gla	1	2	wb	47	0.007731	0.007775
10	gla	1	2	wb	48	0.002513	0.001551
10	not	1	2	wb	1	-0.001121	1.9e-05
10	not	1	2	wb	2	-0.002867	-0.000924
10	not	1	2	wb	3	0.000994	0.003598
10	not	1	2	wb	4	0.000813	0.000857
10	not	1	2	wb	5	3.3e-05	-0.001834
10	not	1	2	wb	6	0.001761	-0.000887
10	not	1	2	wb	7	0.007266	0.005568
10	not	1	2	wb	8	-0.001876	-0.002333
10	not	1	2	wb	9	0.000274	-0.001582
10	not	1	2	wb	10	0.002213	-0.001202
10	not	1	2	wb	11	-0.00052	-0.000915
10	not	1	2	wb	12	0.000112	-0.001261
10	not	1	2	wb	13	0.00416	0.001747
10	not	1	2	wb	14	-0.000487	-0.000393
10	not	1	2	wb	15	-0.000649	-0.000966
10	not	1	2	wb	16	0.001412	0.001442
10	not	1	2	wb	17	0.007548	0.005068
10	not	1	2	wb	18	0.003725	0.001839
10	not	1	2	wb	19	0.003295	0.001201
10	not	1	2	wb	20	0.002746	-0.000144
10	not	1	2	wb	21	0.002917	0.001165
10	not	1	2	wb	22	0.002546	0.002017
10	not	1	2	wb	23	0.003084	0.001776
10	not	1	2	wb	24	0.005932	0.003688
10	not	1	2	wb	25	-0.004221	0.000998
10	not	1	2	wb	26	0.006238	0.006109
10	not	1	2	wb	27	-0.005735	0.005436
10	not	1	2	wb	28	0.001626	0.004751
10	not	1	2	wb	29	0.002201	0.004181
10	not	1	2	wb	30	0.002281	0.003786
10	not	1	2	wb	31	0.003072	0.00401
10	not	1	2	wb	32	0.005396	0.004515
10	not	1	2	wb	33	-9.5e-05	0.002469
10	not	1	2	wb	34	-0.001815	0.000449
10	not	1	2	wb	35	-0.004763	-0.00433
10	not	1	2	wb	36	0.002841	0.004444
10	not	1	2	wb	37	-0.000361	-0.000673
10	not	1	2	wb	38	-0.001601	-0.000978
10	not	1	2	wb	39	-0.000251	0.001369
10	not	1	2	wb	40	0.004372	0.005735
10	not	1	2	wb	41	-0.002367	-0.002994
10	not	1	2	wb	42	-0.002887	-0.004131
10	not	1	2	wb	43	0.004765	0.001474
10	not	1	2	wb	44	9e-05	-0.000102
10	not	1	2	wb	45	0.002503	-0.000748
10	not	1	2	wb	46	0.004716	0.000667
10	not	1	2	wb	47	0.006382	0.005322
10	not	1	2	wb	48	0.003619	0.002094
10	oxf	1	1	wb	1	-2.9e-05	2.4e-05
10	oxf	1	1	wb	2	4.5e-05	-9e-05
10	oxf	1	1	wb	3	-0.000546	0.002496
10	oxf	1	1	wb	4	-0.000127	0.000856
10	oxf	1	1	wb	5	0.00071	-0.000359
10	oxf	1	1	wb	6	0.002745	0.000576
10	oxf	1	1	wb	7	0.004334	0.005788
10	oxf	1	1	wb	8	-0.001807	-0.002636
10	oxf	1	1	wb	9	0.000422	-0.001371
10	oxf	1	1	wb	10	0.000949	-0.000506
10	oxf	1	1	wb	11	-0.000249	-0.000947
10	oxf	1	1	wb	12	-4e-06	-0.000363
10	oxf	1	1	wb	13	0.004503	0.002404
10	oxf	1	1	wb	14	2.1e-05	-0.000252
10	oxf	1	1	wb	15	-0.000345	-0.000313
10	oxf	1	1	wb	16	0.003054	0.001448
10	oxf	1	1	wb	17	0.003065	0.005854
10	oxf	1	1	wb	18	0.00085	0.003438
10	oxf	1	1	wb	19	0.001356	0.001837
10	oxf	1	1	wb	20	0.001975	0.00093
10	oxf	1	1	wb	21	0.002893	0.001517
10	oxf	1	1	wb	22	0.002353	0.001445
10	oxf	1	1	wb	23	0.003329	0.002707
10	oxf	1	1	wb	24	0.008494	0.006362
10	oxf	1	1	wb	25	-0.000401	-0.000258
10	oxf	1	1	wb	26	0.004504	0.00634
10	oxf	1	1	wb	27	-0.004681	0.001607
10	oxf	1	1	wb	28	0.000783	0.002431
10	oxf	1	1	wb	29	0.001981	0.002796
10	oxf	1	1	wb	30	0.003416	0.002933
10	oxf	1	1	wb	31	0.004058	0.003817
10	oxf	1	1	wb	32	0.006281	0.002098
10	oxf	1	1	wb	33	0.001695	0.001688
10	oxf	1	1	wb	34	0.000383	-0.001234
10	oxf	1	1	wb	35	0.000332	0.00034
10	oxf	1	1	wb	36	0.003094	0.003618
10	oxf	1	1	wb	37	0.000349	-0.000376
10	oxf	1	1	wb	38	-0.000424	-0.000225
10	oxf	1	1	wb	39	-0.000581	0.000145
10	oxf	1	1	wb	40	0.002539	0.004666
10	oxf	1	1	wb	41	0.001076	-0.002064
10	oxf	1	1	wb	42	-0.000728	-0.00178
10	oxf	1	1	wb	43	0.00399	0.003962
10	oxf	1	1	wb	44	-0.000631	-0.000163
10	oxf	1	1	wb	45	0.002652	0.002939
10	oxf	1	1	wb	46	0.003034	0.002221
10	oxf	1	1	wb	47	0.008353	0.005264
10	oxf	1	1	wb	48	0.002737	0.001638
10	oxf	2	1	wb	1	0.000157	-5e-06
10	oxf	2	1	wb	2	-0.000707	-0.001493
10	oxf	2	1	wb	3	-0.000191	0.002726
10	oxf	2	1	wb	4	-0.000344	0.001279
10	oxf	2	1	wb	5	-0.000204	-4.1e-05
10	oxf	2	1	wb	6	0.001069	0.000597
10	oxf	2	1	wb	7	0.002926	0.002902
10	oxf	2	1	wb	8	-0.001303	-0.000124
10	oxf	2	1	wb	9	0.000154	-0.000476
10	oxf	2	1	wb	10	0.00096	-0.000299
10	oxf	2	1	wb	11	9.8e-05	-0.000219
10	oxf	2	1	wb	12	4.9e-05	-0.000495
10	oxf	2	1	wb	13	0.003407	0.002114
10	oxf	2	1	wb	14	6.1e-05	-5.9e-05
10	oxf	2	1	wb	15	-0.000656	-0.000318
10	oxf	2	1	wb	16	0.001666	0.000812
10	oxf	2	1	wb	17	0.003524	0.001626
10	oxf	2	1	wb	18	0.001332	0.000992
10	oxf	2	1	wb	19	0.0016	0.000264
10	oxf	2	1	wb	20	0.002048	0.001688
10	oxf	2	1	wb	21	0.00267	0.00175
10	oxf	2	1	wb	22	0.002991	0.001684
10	oxf	2	1	wb	23	0.003284	0.002278
10	oxf	2	1	wb	24	0.006716	0.00456
10	oxf	2	1	wb	25	0.001211	0.000748
10	oxf	2	1	wb	26	0.003482	0.005583
10	oxf	2	1	wb	27	-0.003601	0.001765
10	oxf	2	1	wb	28	0.002361	0.002712
10	oxf	2	1	wb	29	0.003055	0.003573
10	oxf	2	1	wb	30	0.002528	0.004203
10	oxf	2	1	wb	31	0.00259	0.005054
10	oxf	2	1	wb	32	0.004886	0.002943
10	oxf	2	1	wb	33	-0.000124	-0.001111
10	oxf	2	1	wb	34	0.001401	0.00264
10	oxf	2	1	wb	35	0.001249	-0.004067
10	oxf	2	1	wb	36	0.003233	0.003187
10	oxf	2	1	wb	37	0.00017	-0.000302
10	oxf	2	1	wb	38	-0.000485	-0.001836
10	oxf	2	1	wb	39	-0.000749	-0.001323
10	oxf	2	1	wb	40	0.00333	0.003753
10	oxf	2	1	wb	41	0.001068	-0.002495
10	oxf	2	1	wb	42	-0.000391	-0.002335
10	oxf	2	1	wb	43	0.003139	0.002471
10	oxf	2	1	wb	44	-0.000454	0.00042
10	oxf	2	1	wb	45	0.002644	0.001677
10	oxf	2	1	wb	46	0.002791	0.002659
10	oxf	2	1	wb	47	0.005846	0.004674
10	oxf	2	1	wb	48	0.002967	0.001215
10	oxf	3	1	wb	1	-0.000814	0.00013
10	oxf	3	1	wb	2	-0.002538	0.001224
10	oxf	3	1	wb	3	0.000764	0.002695
10	oxf	3	1	wb	4	0.000249	0.000745
10	oxf	3	1	wb	5	-0.000333	-0.001104
10	oxf	3	1	wb	6	0.002468	0.00095
10	oxf	3	1	wb	7	0.006864	0.005152
10	oxf	3	1	wb	8	-0.002268	-0.001251
10	oxf	3	1	wb	9	0.000332	-0.000887
10	oxf	3	1	wb	10	0.00127	-0.001131
10	oxf	3	1	wb	11	-0.000217	-0.000719
10	oxf	3	1	wb	12	0.00039	-0.000681
10	oxf	3	1	wb	13	0.003039	0.001474
10	oxf	3	1	wb	14	-0.000271	-0.000148
10	oxf	3	1	wb	15	-0.000369	2.7e-05
10	oxf	3	1	wb	16	0.002115	0.000767
10	oxf	3	1	wb	17	0.006905	0.00558
10	oxf	3	1	wb	18	0.004114	0.003898
10	oxf	3	1	wb	19	0.002322	0.001616
10	oxf	3	1	wb	20	0.002656	0.001463
10	oxf	3	1	wb	21	0.003544	0.002277
10	oxf	3	1	wb	22	0.003767	0.001835
10	oxf	3	1	wb	23	0.002703	0.002029
10	oxf	3	1	wb	24	0.008146	0.003621
10	oxf	3	1	wb	25	0.002177	0.000438
10	oxf	3	1	wb	26	0.004824	0.007151
10	oxf	3	1	wb	27	-0.005475	-0.000539
10	oxf	3	1	wb	28	0.001129	0.00227
10	oxf	3	1	wb	29	0.001666	0.003828
10	oxf	3	1	wb	30	0.004625	0.006543
10	oxf	3	1	wb	31	0.006046	0.00594
10	oxf	3	1	wb	32	0.007648	0.001375
10	oxf	3	1	wb	33	0.001904	0.000382
10	oxf	3	1	wb	34	0.000222	0.002238
10	oxf	3	1	wb	35	0.000539	-0.001883
10	oxf	3	1	wb	36	0.003826	0.002226
10	oxf	3	1	wb	37	0.000433	-0.000178
10	oxf	3	1	wb	38	-0.000993	-0.001402
10	oxf	3	1	wb	39	-0.001388	-0.001236
10	oxf	3	1	wb	40	0.003139	0.003362
10	oxf	3	1	wb	41	-0.00052	-0.002951
10	oxf	3	1	wb	42	-0.002585	-0.001058
10	oxf	3	1	wb	43	0.002168	0.001964
10	oxf	3	1	wb	44	-0.000543	0.00054
10	oxf	3	1	wb	45	0.001398	0.003558
10	oxf	3	1	wb	46	0.002171	0.001349
10	oxf	3	1	wb	47	0.008575	0.003218
10	oxf	3	1	wb	48	0.003528	0.000209
10	oxf	4	1	wb	1	-0.001189	-0.000695
10	oxf	4	1	wb	2	-0.000587	-0.002051
10	oxf	4	1	wb	3	0.000564	0.002317
10	oxf	4	1	wb	4	0.000382	0.000838
10	oxf	4	1	wb	5	-0.00012	-0.001007
10	oxf	4	1	wb	6	0.003497	0.001473
10	oxf	4	1	wb	7	0.008312	0.005774
10	oxf	4	1	wb	8	-0.001923	-0.001891
10	oxf	4	1	wb	9	0.001236	-0.00084
10	oxf	4	1	wb	10	0.002393	7e-06
10	oxf	4	1	wb	11	0.000134	-0.000812
10	oxf	4	1	wb	12	0.00043	-0.000258
10	oxf	4	1	wb	13	0.004548	0.002336
10	oxf	4	1	wb	14	-0.000362	-0.000372
10	oxf	4	1	wb	15	-0.000331	-0.000811
10	oxf	4	1	wb	16	0.003307	0.000987
10	oxf	4	1	wb	17	0.010267	0.007637
10	oxf	4	1	wb	18	0.006706	0.005651
10	oxf	4	1	wb	19	0.004142	0.003756
10	oxf	4	1	wb	20	0.00391	0.002933
10	oxf	4	1	wb	21	0.004131	0.003008
10	oxf	4	1	wb	22	0.003505	0.001853
10	oxf	4	1	wb	23	0.003191	0.002199
10	oxf	4	1	wb	24	0.008384	0.006284
10	oxf	4	1	wb	25	0.001376	-0.000608
10	oxf	4	1	wb	26	0.005793	0.006393
10	oxf	4	1	wb	27	-0.006043	0.002613
10	oxf	4	1	wb	28	0.000266	0.002224
10	oxf	4	1	wb	29	0.001921	0.0032
10	oxf	4	1	wb	30	0.003734	0.004489
10	oxf	4	1	wb	31	0.005218	0.004789
10	oxf	4	1	wb	32	0.00774	0.003199
10	oxf	4	1	wb	33	0.001237	0.000597
10	oxf	4	1	wb	34	0.000406	0.001931
10	oxf	4	1	wb	35	-0.000912	0.001073
10	oxf	4	1	wb	36	0.004524	0.004671
10	oxf	4	1	wb	37	0.000835	-0.000472
10	oxf	4	1	wb	38	-0.000639	-0.000639
10	oxf	4	1	wb	39	-0.000339	-0.000226
10	oxf	4	1	wb	40	0.005205	0.005166
10	oxf	4	1	wb	41	2.4e-05	-0.002238
10	oxf	4	1	wb	42	-0.002084	-0.002899
10	oxf	4	1	wb	43	0.003907	0.002379
10	oxf	4	1	wb	44	0.000298	0.000189
10	oxf	4	1	wb	45	0.002876	0.002442
10	oxf	4	1	wb	46	0.004276	0.002423
10	oxf	4	1	wb	47	0.009099	0.00614
10	oxf	4	1	wb	48	0.003629	0.001701
10	oxf	5	1	wb	1	-0.000499	-0.000914
10	oxf	5	1	wb	2	-0.001111	-0.000749
10	oxf	5	1	wb	3	-0.000228	0.001909
10	oxf	5	1	wb	4	-0.000212	0.001196
10	oxf	5	1	wb	5	0.000335	-0.001193
10	oxf	5	1	wb	6	0.003453	0.000417
10	oxf	5	1	wb	7	0.006973	0.00559
10	oxf	5	1	wb	8	-0.002404	-0.0017
10	oxf	5	1	wb	9	9e-05	-0.001507
10	oxf	5	1	wb	10	0.001329	-0.000646
10	oxf	5	1	wb	11	6.5e-05	-0.000752
10	oxf	5	1	wb	12	1.8e-05	-0.000485
10	oxf	5	1	wb	13	0.004039	0.003416
10	oxf	5	1	wb	14	-0.000371	-0.00026
10	oxf	5	1	wb	15	-0.00068	-0.000355
10	oxf	5	1	wb	16	0.002089	0.002589
10	oxf	5	1	wb	17	0.008195	0.007191
10	oxf	5	1	wb	18	0.004575	0.004706
10	oxf	5	1	wb	19	0.002224	0.002606
10	oxf	5	1	wb	20	0.002389	0.002406
10	oxf	5	1	wb	21	0.003229	0.003157
10	oxf	5	1	wb	22	0.002388	0.002569
10	oxf	5	1	wb	23	0.002531	0.002831
10	oxf	5	1	wb	24	0.007755	0.006694
10	oxf	5	1	wb	25	0.002124	-0.000156
10	oxf	5	1	wb	26	0.004685	0.007035
10	oxf	5	1	wb	27	-0.005875	-0.001911
10	oxf	5	1	wb	28	0.000745	0.001753
10	oxf	5	1	wb	29	0.001644	0.003154
10	oxf	5	1	wb	30	0.003545	0.004063
10	oxf	5	1	wb	31	0.004521	0.005181
10	oxf	5	1	wb	32	0.00671	0.003864
10	oxf	5	1	wb	33	0.002304	0.000803
10	oxf	5	1	wb	34	0.000305	-0.000416
10	oxf	5	1	wb	35	-0.000905	-0.000202
10	oxf	5	1	wb	36	0.002674	0.004407
10	oxf	5	1	wb	37	0.00018	-0.001007
10	oxf	5	1	wb	38	-0.001464	-0.000742
10	oxf	5	1	wb	39	-0.001811	0.000119
10	oxf	5	1	wb	40	0.002827	0.005484
10	oxf	5	1	wb	41	-0.000404	-0.003497
10	oxf	5	1	wb	42	-0.002438	-0.002854
10	oxf	5	1	wb	43	0.00226	0.002845
10	oxf	5	1	wb	44	-0.000234	-0.001026
10	oxf	5	1	wb	45	0.002666	0.002165
10	oxf	5	1	wb	46	0.003145	0.002294
10	oxf	5	1	wb	47	0.008902	0.006406
10	oxf	5	1	wb	48	0.003929	0.002024
1	cam	1	1	csf	1	-0.006509	-0.014044
1	cam	1	1	csf	2	-0.008258	-0.016121
1	cam	1	1	csf	3	-0.006855	-0.012728
1	cam	1	1	csf	4	-0.008067	-0.01445
1	cam	1	1	csf	5	-0.006833	-0.015317
1	cam	1	1	csf	6	-0.005928	-0.014593
1	cam	1	1	csf	7	-0.001166	-0.008796
1	cam	1	1	csf	8	-0.005625	-0.013368
1	cam	1	1	csf	9	-0.005912	-0.013103
1	cam	1	1	csf	10	-0.007039	-0.016392
1	cam	1	1	csf	11	-0.004953	-0.012033
1	cam	1	1	csf	12	-0.006866	-0.015196
1	cam	1	1	csf	13	-0.003563	-0.012236
1	cam	1	1	csf	14	-0.006593	-0.013929
1	cam	1	1	csf	15	-0.00656	-0.014362
1	cam	1	1	csf	16	-0.004708	-0.012005
1	cam	1	1	csf	17	1.6e-05	-0.007884
1	cam	1	1	csf	18	-0.003887	-0.009457
1	cam	1	1	csf	19	-0.005009	-0.013645
1	cam	1	1	csf	20	-0.003595	-0.013051
1	cam	1	1	csf	21	-0.003583	-0.012536
1	cam	1	1	csf	22	-0.004237	-0.010999
1	cam	1	1	csf	23	-0.003698	-0.010974
1	cam	1	1	csf	24	-2.7e-05	-0.007033
1	cam	1	1	csf	25	-0.003198	-0.013382
1	cam	1	1	csf	26	-0.005442	-0.01226
1	cam	1	1	csf	27	-0.012366	-0.015542
1	cam	1	1	csf	28	-0.006828	-0.01322
1	cam	1	1	csf	29	-0.008959	-0.01552
1	cam	1	1	csf	30	-0.007154	-0.013653
1	cam	1	1	csf	31	-0.003109	-0.008465
1	cam	1	1	csf	32	-0.000306	-0.008977
1	cam	1	1	csf	33	-0.005623	-0.012179
1	cam	1	1	csf	34	-0.004833	-0.010743
1	cam	1	1	csf	35	-0.012192	-0.018292
1	cam	1	1	csf	36	-0.008195	-0.014398
1	cam	1	1	csf	37	-0.006852	-0.017441
1	cam	1	1	csf	38	-0.009651	-0.018782
1	cam	1	1	csf	39	-0.011488	-0.017967
1	cam	1	1	csf	40	-0.007329	-0.013589
1	cam	1	1	csf	41	-0.006955	-0.016561
1	cam	1	1	csf	42	-0.012364	-0.020091
1	cam	1	1	csf	43	-0.00706	-0.01534
1	cam	1	1	csf	44	-0.011072	-0.016334
1	cam	1	1	csf	45	-0.008022	-0.013823
1	cam	1	1	csf	46	-0.00736	-0.015122
1	cam	1	1	csf	47	0.002203	-0.004867
1	cam	1	1	csf	48	-0.003494	-0.012028
1	cam	2	1	csf	1	-0.005512	-0.013976
1	cam	2	1	csf	2	-0.007467	-0.015069
1	cam	2	1	csf	3	-0.006123	-0.01245
1	cam	2	1	csf	4	-0.007312	-0.015205
1	cam	2	1	csf	5	-0.006696	-0.015701
1	cam	2	1	csf	6	-0.005705	-0.015171
1	cam	2	1	csf	7	-0.00082	-0.008344
1	cam	2	1	csf	8	-0.005866	-0.014515
1	cam	2	1	csf	9	-0.005722	-0.014414
1	cam	2	1	csf	10	-0.007862	-0.01702
1	cam	2	1	csf	11	-0.005181	-0.01334
1	cam	2	1	csf	12	-0.007684	-0.015728
1	cam	2	1	csf	13	-0.004319	-0.012933
1	cam	2	1	csf	14	-0.00764	-0.014897
1	cam	2	1	csf	15	-0.006477	-0.013886
1	cam	2	1	csf	16	-0.004314	-0.011962
1	cam	2	1	csf	17	0.001379	-0.00639
1	cam	2	1	csf	18	-0.003416	-0.010078
1	cam	2	1	csf	19	-0.004411	-0.013155
1	cam	2	1	csf	20	-0.004195	-0.013918
1	cam	2	1	csf	21	-0.004182	-0.01319
1	cam	2	1	csf	22	-0.004269	-0.011562
1	cam	2	1	csf	23	-0.003518	-0.011243
1	cam	2	1	csf	24	0.00029	-0.006221
1	cam	2	1	csf	25	-0.002082	-0.012913
1	cam	2	1	csf	26	-0.004095	-0.010034
1	cam	2	1	csf	27	-0.014586	-0.016501
1	cam	2	1	csf	28	-0.006174	-0.0128
1	cam	2	1	csf	29	-0.008727	-0.015218
1	cam	2	1	csf	30	-0.007201	-0.012554
1	cam	2	1	csf	31	-0.003621	-0.008533
1	cam	2	1	csf	32	-0.001221	-0.010365
1	cam	2	1	csf	33	-0.005125	-0.012396
1	cam	2	1	csf	34	-0.00416	-0.011819
1	cam	2	1	csf	35	-0.014202	-0.020119
1	cam	2	1	csf	36	-0.008401	-0.014983
1	cam	2	1	csf	37	-0.00672	-0.014415
1	cam	2	1	csf	38	-0.010306	-0.018586
1	cam	2	1	csf	39	-0.012086	-0.019302
1	cam	2	1	csf	40	-0.006498	-0.014087
1	cam	2	1	csf	41	-0.006905	-0.015941
1	cam	2	1	csf	42	-0.012767	-0.020977
1	cam	2	1	csf	43	-0.006622	-0.016153
1	cam	2	1	csf	44	-0.011138	-0.018215
1	cam	2	1	csf	45	-0.008212	-0.015141
1	cam	2	1	csf	46	-0.00675	-0.016017
1	cam	2	1	csf	47	0.001934	-0.005116
1	cam	2	1	csf	48	-0.003208	-0.011998
1	cam	3	1	csf	1	-0.00417	-0.010484
1	cam	3	1	csf	2	-0.008704	-0.014957
1	cam	3	1	csf	3	-0.005318	-0.009455
1	cam	3	1	csf	4	-0.00637	-0.011343
1	cam	3	1	csf	5	-0.005136	-0.011884
1	cam	3	1	csf	6	-0.004003	-0.011872
1	cam	3	1	csf	7	-0.001458	-0.007083
1	cam	3	1	csf	8	-0.004886	-0.016102
1	cam	3	1	csf	9	-0.003787	-0.011676
1	cam	3	1	csf	10	-0.006908	-0.01376
1	cam	3	1	csf	11	-0.004616	-0.011591
1	cam	3	1	csf	12	-0.006831	-0.013187
1	cam	3	1	csf	13	-0.003743	-0.009324
1	cam	3	1	csf	14	-0.006674	-0.014252
1	cam	3	1	csf	15	-0.005922	-0.012446
1	cam	3	1	csf	16	-0.004045	-0.010031
1	cam	3	1	csf	17	-0.000499	-0.006494
1	cam	3	1	csf	18	-0.004249	-0.009215
1	cam	3	1	csf	19	-0.005468	-0.011694
1	cam	3	1	csf	20	-0.004591	-0.010908
1	cam	3	1	csf	21	-0.00388	-0.010193
1	cam	3	1	csf	22	-0.003881	-0.009072
1	cam	3	1	csf	23	-0.002994	-0.009236
1	cam	3	1	csf	24	0.002197	-0.004248
1	cam	3	1	csf	25	-0.001774	-0.009302
1	cam	3	1	csf	26	-0.003113	-0.006992
1	cam	3	1	csf	27	-0.009202	-0.009042
1	cam	3	1	csf	28	-0.004746	-0.008693
1	cam	3	1	csf	29	-0.006681	-0.011137
1	cam	3	1	csf	30	-0.007132	-0.011071
1	cam	3	1	csf	31	-0.003174	-0.006922
1	cam	3	1	csf	32	-0.000542	-0.008679
1	cam	3	1	csf	33	-0.004354	-0.012012
1	cam	3	1	csf	34	-0.004561	-0.016223
1	cam	3	1	csf	35	-0.011893	-0.015803
1	cam	3	1	csf	36	-0.008992	-0.013829
1	cam	3	1	csf	37	-0.006589	-0.021265
1	cam	3	1	csf	38	-0.00879	-0.017442
1	cam	3	1	csf	39	-0.011196	-0.01609
1	cam	3	1	csf	40	-0.00714	-0.012166
1	cam	3	1	csf	41	-0.006394	-0.014528
1	cam	3	1	csf	42	-0.013242	-0.01959
1	cam	3	1	csf	43	-0.007612	-0.013301
1	cam	3	1	csf	44	-0.00756	-0.015158
1	cam	3	1	csf	45	-0.006279	-0.010808
1	cam	3	1	csf	46	-0.007033	-0.01256
1	cam	3	1	csf	47	0.00252	-0.003473
1	cam	3	1	csf	48	-0.002983	-0.010039
1	cam	4	1	csf	1	-0.004587	-0.011063
1	cam	4	1	csf	2	-0.007632	-0.013909
1	cam	4	1	csf	3	-0.006011	-0.010532
1	cam	4	1	csf	4	-0.006576	-0.012251
1	cam	4	1	csf	5	-0.005175	-0.0121
1	cam	4	1	csf	6	-0.003931	-0.012166
1	cam	4	1	csf	7	-0.001869	-0.008237
1	cam	4	1	csf	8	-0.005459	-0.009789
1	cam	4	1	csf	9	-0.004918	-0.012717
1	cam	4	1	csf	10	-0.007196	-0.014411
1	cam	4	1	csf	11	-0.004963	-0.01196
1	cam	4	1	csf	12	-0.007188	-0.013426
1	cam	4	1	csf	13	-0.0038	-0.010606
1	cam	4	1	csf	14	-0.006218	-0.013209
1	cam	4	1	csf	15	-0.006167	-0.011671
1	cam	4	1	csf	16	-0.00459	-0.010433
1	cam	4	1	csf	17	-0.000993	-0.007443
1	cam	4	1	csf	18	-0.004761	-0.00956
1	cam	4	1	csf	19	-0.005464	-0.012704
1	cam	4	1	csf	20	-0.004138	-0.01223
1	cam	4	1	csf	21	-0.003611	-0.011414
1	cam	4	1	csf	22	-0.004052	-0.010097
1	cam	4	1	csf	23	-0.003139	-0.009715
1	cam	4	1	csf	24	0.001065	-0.006498
1	cam	4	1	csf	25	-0.002253	-0.0106
1	cam	4	1	csf	26	-0.004437	-0.009128
1	cam	4	1	csf	27	-0.010478	-0.01308
1	cam	4	1	csf	28	-0.006211	-0.010719
1	cam	4	1	csf	29	-0.008255	-0.013353
1	cam	4	1	csf	30	-0.007526	-0.012817
1	cam	4	1	csf	31	-0.002768	-0.007488
1	cam	4	1	csf	32	0.000186	-0.007372
1	cam	4	1	csf	33	-0.004744	-0.01006
1	cam	4	1	csf	34	-0.004999	-0.008131
1	cam	4	1	csf	35	-0.013126	-0.01737
1	cam	4	1	csf	36	-0.008875	-0.013969
1	cam	4	1	csf	37	-0.006646	-0.011957
1	cam	4	1	csf	38	-0.009471	-0.014345
1	cam	4	1	csf	39	-0.010955	-0.016238
1	cam	4	1	csf	40	-0.00748	-0.012269
1	cam	4	1	csf	41	-0.006114	-0.012892
1	cam	4	1	csf	42	-0.012689	-0.018356
1	cam	4	1	csf	43	-0.006986	-0.014673
1	cam	4	1	csf	44	-0.008128	-0.015444
1	cam	4	1	csf	45	-0.006037	-0.012327
1	cam	4	1	csf	46	-0.006947	-0.014268
1	cam	4	1	csf	47	0.002594	-0.004229
1	cam	4	1	csf	48	-0.003248	-0.010497
1	cam	5	1	csf	1	-0.00647	-0.013635
1	cam	5	1	csf	2	-0.007884	-0.01642
1	cam	5	1	csf	3	-0.007081	-0.012243
1	cam	5	1	csf	4	-0.007847	-0.014645
1	cam	5	1	csf	5	-0.007424	-0.015332
1	cam	5	1	csf	6	-0.006356	-0.014744
1	cam	5	1	csf	7	-0.001499	-0.008617
1	cam	5	1	csf	8	-0.005921	-0.014357
1	cam	5	1	csf	9	-0.006017	-0.01329
1	cam	5	1	csf	10	-0.008352	-0.01646
1	cam	5	1	csf	11	-0.005539	-0.012479
1	cam	5	1	csf	12	-0.007856	-0.014993
1	cam	5	1	csf	13	-0.004176	-0.012274
1	cam	5	1	csf	14	-0.00635	-0.011437
1	cam	5	1	csf	15	-0.006405	-0.012253
1	cam	5	1	csf	16	-0.004628	-0.011424
1	cam	5	1	csf	17	-0.000128	-0.007056
1	cam	5	1	csf	18	-0.00425	-0.009637
1	cam	5	1	csf	19	-0.00621	-0.01339
1	cam	5	1	csf	20	-0.004596	-0.013331
1	cam	5	1	csf	21	-0.004391	-0.012164
1	cam	5	1	csf	22	-0.003814	-0.010948
1	cam	5	1	csf	23	-0.00328	-0.010794
1	cam	5	1	csf	24	0.001523	-0.007249
1	cam	5	1	csf	25	-0.004661	-0.011275
1	cam	5	1	csf	26	-0.004741	-0.010216
1	cam	5	1	csf	27	-0.010466	-0.014029
1	cam	5	1	csf	28	-0.007686	-0.011948
1	cam	5	1	csf	29	-0.009317	-0.014214
1	cam	5	1	csf	30	-0.007497	-0.012379
1	cam	5	1	csf	31	-0.003352	-0.007479
1	cam	5	1	csf	32	-0.000573	-0.008115
1	cam	5	1	csf	33	-0.005399	-0.012766
1	cam	5	1	csf	34	-0.004861	-0.010675
1	cam	5	1	csf	35	-0.011712	-0.015592
1	cam	5	1	csf	36	-0.009331	-0.015834
1	cam	5	1	csf	37	-0.006588	-0.009212
1	cam	5	1	csf	38	-0.009255	-0.015117
1	cam	5	1	csf	39	-0.011828	-0.018314
1	cam	5	1	csf	40	-0.006968	-0.014109
1	cam	5	1	csf	41	-0.007446	-0.016855
1	cam	5	1	csf	42	-0.012455	-0.020622
1	cam	5	1	csf	43	-0.006836	-0.015799
1	cam	5	1	csf	44	-0.009888	-0.019083
1	cam	5	1	csf	45	-0.007086	-0.013988
1	cam	5	1	csf	46	-0.007696	-0.015902
1	cam	5	1	csf	47	0.002108	-0.005491
1	cam	5	1	csf	48	-0.00353	-0.012131
1	car	1	2	csf	1	-0.005205	-0.012545
1	car	1	2	csf	2	-0.007447	-0.014967
1	car	1	2	csf	3	-0.006945	-0.011526
1	car	1	2	csf	4	-0.006938	-0.012597
1	car	1	2	csf	5	-0.005533	-0.013179
1	car	1	2	csf	6	-0.004826	-0.012528
1	car	1	2	csf	7	-0.002104	-0.009277
1	car	1	2	csf	8	-0.00496	-0.012445
1	car	1	2	csf	9	-0.003542	-0.012131
1	car	1	2	csf	10	-0.006167	-0.015318
1	car	1	2	csf	11	-0.004706	-0.012298
1	car	1	2	csf	12	-0.006513	-0.014707
1	car	1	2	csf	13	-0.003478	-0.012078
1	car	1	2	csf	14	-0.006417	-0.013121
1	car	1	2	csf	15	-0.005943	-0.013022
1	car	1	2	csf	16	-0.005001	-0.011783
1	car	1	2	csf	17	-0.000829	-0.008433
1	car	1	2	csf	18	-0.004468	-0.010096
1	car	1	2	csf	19	-0.005864	-0.013639
1	car	1	2	csf	20	-0.004711	-0.013407
1	car	1	2	csf	21	-0.004323	-0.012223
1	car	1	2	csf	22	-0.004219	-0.0108
1	car	1	2	csf	23	-0.003518	-0.010586
1	car	1	2	csf	24	-0.000544	-0.006911
1	car	1	2	csf	25	-0.002494	-0.012167
1	car	1	2	csf	26	-0.004011	-0.010007
1	car	1	2	csf	27	-0.009183	-0.011371
1	car	1	2	csf	28	-0.006333	-0.011754
1	car	1	2	csf	29	-0.00822	-0.014782
1	car	1	2	csf	30	-0.00776	-0.013103
1	car	1	2	csf	31	-0.003707	-0.008524
1	car	1	2	csf	32	-0.002391	-0.010286
1	car	1	2	csf	33	-0.004872	-0.010946
1	car	1	2	csf	34	-0.005142	-0.011428
1	car	1	2	csf	35	-0.011255	-0.014719
1	car	1	2	csf	36	-0.007669	-0.01495
1	car	1	2	csf	37	-0.006203	-0.015901
1	car	1	2	csf	38	-0.009263	-0.017006
1	car	1	2	csf	39	-0.011246	-0.01825
1	car	1	2	csf	40	-0.007527	-0.013986
1	car	1	2	csf	41	-0.006933	-0.014725
1	car	1	2	csf	42	-0.013401	-0.020549
1	car	1	2	csf	43	-0.008515	-0.016886
1	car	1	2	csf	44	-0.006956	-0.016516
1	car	1	2	csf	45	-0.006902	-0.014171
1	car	1	2	csf	46	-0.006422	-0.015172
1	car	1	2	csf	47	4.8e-05	-0.006457
1	car	1	2	csf	48	-0.003864	-0.011158
1	gla	1	2	csf	1	-0.005934	-0.013964
1	gla	1	2	csf	2	-0.008004	-0.018993
1	gla	1	2	csf	3	-0.007948	-0.013383
1	gla	1	2	csf	4	-0.007172	-0.015295
1	gla	1	2	csf	5	-0.005479	-0.01669
1	gla	1	2	csf	6	-0.004448	-0.016494
1	gla	1	2	csf	7	-0.00102	-0.009438
1	gla	1	2	csf	8	-0.005582	-0.015904
1	gla	1	2	csf	9	-0.004517	-0.0142
1	gla	1	2	csf	10	-0.006946	-0.016487
1	gla	1	2	csf	11	-0.005549	-0.014251
1	gla	1	2	csf	12	-0.006377	-0.015532
1	gla	1	2	csf	13	-0.003584	-0.013009
1	gla	1	2	csf	14	-0.006281	-0.014962
1	gla	1	2	csf	15	-0.005843	-0.015015
1	gla	1	2	csf	16	-0.004198	-0.013044
1	gla	1	2	csf	17	-0.001123	-0.008924
1	gla	1	2	csf	18	-0.004812	-0.012043
1	gla	1	2	csf	19	-0.006484	-0.014663
1	gla	1	2	csf	20	-0.004907	-0.013628
1	gla	1	2	csf	21	-0.0049	-0.013298
1	gla	1	2	csf	22	-0.004434	-0.012839
1	gla	1	2	csf	23	-0.003532	-0.012924
1	gla	1	2	csf	24	0.00068	-0.007352
1	gla	1	2	csf	25	-0.001438	-0.013781
1	gla	1	2	csf	26	-0.003498	-0.010173
1	gla	1	2	csf	27	-0.010956	-0.013961
1	gla	1	2	csf	28	-0.006738	-0.013816
1	gla	1	2	csf	29	-0.008185	-0.016566
1	gla	1	2	csf	30	-0.007516	-0.014114
1	gla	1	2	csf	31	-0.004649	-0.010461
1	gla	1	2	csf	32	-0.002771	-0.01229
1	gla	1	2	csf	33	-0.003781	-0.014271
1	gla	1	2	csf	34	-0.005913	-0.014058
1	gla	1	2	csf	35	-0.009859	-0.016266
1	gla	1	2	csf	36	-0.00753	-0.016254
1	gla	1	2	csf	37	-0.006233	-0.016204
1	gla	1	2	csf	38	-0.00883	-0.018032
1	gla	1	2	csf	39	-0.011036	-0.019694
1	gla	1	2	csf	40	-0.006846	-0.015604
1	gla	1	2	csf	41	-0.007232	-0.017752
1	gla	1	2	csf	42	-0.013214	-0.022098
1	gla	1	2	csf	43	-0.00882	-0.017675
1	gla	1	2	csf	44	-0.006774	-0.016821
1	gla	1	2	csf	45	-0.005679	-0.016124
1	gla	1	2	csf	46	-0.005742	-0.016537
1	gla	1	2	csf	47	-0.000584	-0.007993
1	gla	1	2	csf	48	-0.003264	-0.012803
1	not	1	2	csf	1	-0.00923	-0.011796
1	not	1	2	csf	2	-0.009366	-0.01262
1	not	1	2	csf	3	-0.008373	-0.010814
1	not	1	2	csf	4	-0.008586	-0.010556
1	not	1	2	csf	5	-0.007455	-0.010308
1	not	1	2	csf	6	-0.005474	-0.010336
1	not	1	2	csf	7	-6.3e-05	-0.003724
1	not	1	2	csf	8	-0.005429	-0.010093
1	not	1	2	csf	9	-0.006182	-0.009481
1	not	1	2	csf	10	-0.006065	-0.011187
1	not	1	2	csf	11	-0.005724	-0.007888
1	not	1	2	csf	12	-0.005803	-0.010114
1	not	1	2	csf	13	-0.002574	-0.008682
1	not	1	2	csf	14	-0.005737	-0.00904
1	not	1	2	csf	15	-0.005283	-0.009233
1	not	1	2	csf	16	-0.003836	-0.00755
1	not	1	2	csf	17	6e-05	-0.003857
1	not	1	2	csf	18	-0.004601	-0.007426
1	not	1	2	csf	19	-0.00544	-0.009923
1	not	1	2	csf	20	-0.003788	-0.009462
1	not	1	2	csf	21	-0.003731	-0.009458
1	not	1	2	csf	22	-0.003807	-0.007346
1	not	1	2	csf	23	-0.002897	-0.007407
1	not	1	2	csf	24	0.000542	-0.005572
1	not	1	2	csf	25	-0.01027	-0.009297
1	not	1	2	csf	26	-0.004471	-0.008312
1	not	1	2	csf	27	-0.008887	-0.011593
1	not	1	2	csf	28	-0.008389	-0.010944
1	not	1	2	csf	29	-0.008319	-0.012971
1	not	1	2	csf	30	-0.005943	-0.00953
1	not	1	2	csf	31	-0.002455	-0.004797
1	not	1	2	csf	32	-0.003279	-0.009725
1	not	1	2	csf	33	-0.007956	-0.009807
1	not	1	2	csf	34	-0.005229	-0.00776
1	not	1	2	csf	35	-0.013453	-0.016911
1	not	1	2	csf	36	-0.007115	-0.011464
1	not	1	2	csf	37	-0.005394	-0.009958
1	not	1	2	csf	38	-0.011243	-0.015522
1	not	1	2	csf	39	-0.011801	-0.016389
1	not	1	2	csf	40	-0.006565	-0.009938
1	not	1	2	csf	41	-0.007228	-0.010748
1	not	1	2	csf	42	-0.012235	-0.015037
1	not	1	2	csf	43	-0.006815	-0.011867
1	not	1	2	csf	44	-0.010296	-0.014141
1	not	1	2	csf	45	-0.007847	-0.01129
1	not	1	2	csf	46	-0.006	-0.011838
1	not	1	2	csf	47	0.001504	-0.005173
1	not	1	2	csf	48	-0.002157	-0.008961
1	oxf	1	2	csf	1	-0.006981	-0.015162
1	oxf	1	2	csf	2	-0.008802	-0.015454
1	oxf	1	2	csf	3	-0.006994	-0.013714
1	oxf	1	2	csf	4	-0.007503	-0.015413
1	oxf	1	2	csf	5	-0.007367	-0.016642
1	oxf	1	2	csf	6	-0.006251	-0.015322
1	oxf	1	2	csf	7	-0.001152	-0.010014
1	oxf	1	2	csf	8	-0.005611	-0.014672
1	oxf	1	2	csf	9	-0.005748	-0.015186
1	oxf	1	2	csf	10	-0.006341	-0.016883
1	oxf	1	2	csf	11	-0.005253	-0.012733
1	oxf	1	2	csf	12	-0.0064	-0.015447
1	oxf	1	2	csf	13	-0.002824	-0.013352
1	oxf	1	2	csf	14	-0.00693	-0.007892
1	oxf	1	2	csf	15	-0.006618	-0.01279
1	oxf	1	2	csf	16	-0.003997	-0.012479
1	oxf	1	2	csf	17	3.8e-05	-0.009421
1	oxf	1	2	csf	18	-0.004365	-0.011037
1	oxf	1	2	csf	19	-0.005634	-0.015182
1	oxf	1	2	csf	20	-0.003779	-0.014113
1	oxf	1	2	csf	21	-0.003979	-0.013521
1	oxf	1	2	csf	22	-0.004592	-0.012824
1	oxf	1	2	csf	23	-0.00319	-0.012179
1	oxf	1	2	csf	24	-1.5e-05	-0.008559
1	oxf	1	2	csf	25	-0.002426	-0.013176
1	oxf	1	2	csf	26	-0.00267	-0.011474
1	oxf	1	2	csf	27	-0.009688	-0.012739
1	oxf	1	2	csf	28	-0.006684	-0.014357
1	oxf	1	2	csf	29	-0.007903	-0.017128
1	oxf	1	2	csf	30	-0.007775	-0.015762
1	oxf	1	2	csf	31	-0.003811	-0.009681
1	oxf	1	2	csf	32	-0.002326	-0.011932
1	oxf	1	2	csf	33	-0.005744	-0.013967
1	oxf	1	2	csf	34	-0.005233	-0.010903
1	oxf	1	2	csf	35	-0.010969	-0.016617
1	oxf	1	2	csf	36	-0.008414	-0.015805
1	oxf	1	2	csf	37	-0.006738	-0.014652
1	oxf	1	2	csf	38	-0.009266	-0.015931
1	oxf	1	2	csf	39	-0.010971	-0.018411
1	oxf	1	2	csf	40	-0.008221	-0.014201
1	oxf	1	2	csf	41	-0.006232	-0.016338
1	oxf	1	2	csf	42	-0.013312	-0.021045
1	oxf	1	2	csf	43	-0.008927	-0.016837
1	oxf	1	2	csf	44	-0.009983	-0.019386
1	oxf	1	2	csf	45	-0.007795	-0.015568
1	oxf	1	2	csf	46	-0.007153	-0.016331
1	oxf	1	2	csf	47	0.001038	-0.007306
1	oxf	1	2	csf	48	-0.003881	-0.013053
2	cam	1	1	csf	1	-0.006812	-0.008058
2	cam	1	1	csf	2	-0.004517	-0.005707
2	cam	1	1	csf	3	-0.00701	-0.00685
2	cam	1	1	csf	4	-0.005801	-0.006357
2	cam	1	1	csf	5	-0.004541	-0.007457
2	cam	1	1	csf	6	-0.002241	-0.005241
2	cam	1	1	csf	7	0.000131	-0.001986
2	cam	1	1	csf	8	-0.007318	-0.007797
2	cam	1	1	csf	9	-0.006395	-0.006767
2	cam	1	1	csf	10	-0.004923	-0.006703
2	cam	1	1	csf	11	-0.005695	-0.006711
2	cam	1	1	csf	12	-0.00584	-0.00719
2	cam	1	1	csf	13	-0.003846	-0.006385
2	cam	1	1	csf	14	-0.005843	-0.006905
2	cam	1	1	csf	15	-0.005294	-0.006813
2	cam	1	1	csf	16	-0.003661	-0.006752
2	cam	1	1	csf	17	0.001679	-0.000489
2	cam	1	1	csf	18	-0.001632	-0.002499
2	cam	1	1	csf	19	-0.003387	-0.005999
2	cam	1	1	csf	20	-0.002646	-0.004832
2	cam	1	1	csf	21	-0.00406	-0.005759
2	cam	1	1	csf	22	-0.004055	-0.006255
2	cam	1	1	csf	23	-0.001831	-0.004395
2	cam	1	1	csf	24	0.001498	0.001159
2	cam	1	1	csf	25	-0.004545	-0.006747
2	cam	1	1	csf	26	-0.001935	-0.001256
2	cam	1	1	csf	27	-0.009854	-0.002995
2	cam	1	1	csf	28	-0.00432	-0.003545
2	cam	1	1	csf	29	-0.004335	-0.005677
2	cam	1	1	csf	30	-0.000498	-0.00077
2	cam	1	1	csf	31	-0.000824	-0.000503
2	cam	1	1	csf	32	-0.000914	-0.003136
2	cam	1	1	csf	33	-0.005342	-0.005816
2	cam	1	1	csf	34	-0.006935	-0.006741
2	cam	1	1	csf	35	-0.003953	-0.008576
2	cam	1	1	csf	36	-0.002578	-0.003341
2	cam	1	1	csf	37	-0.006126	-0.006667
2	cam	1	1	csf	38	-0.005176	-0.007979
2	cam	1	1	csf	39	-0.004521	-0.008454
2	cam	1	1	csf	40	0.00119	-0.001109
2	cam	1	1	csf	41	-0.001852	-0.005851
2	cam	1	1	csf	42	-0.005385	-0.007294
2	cam	1	1	csf	43	-0.004136	-0.005744
2	cam	1	1	csf	44	-0.006258	-0.008219
2	cam	1	1	csf	45	-0.004554	-0.006495
2	cam	1	1	csf	46	-0.003595	-0.004899
2	cam	1	1	csf	47	0.000999	-8.3e-05
2	cam	1	1	csf	48	-0.002126	-0.005018
2	cam	2	1	csf	1	-0.006082	-0.005564
2	cam	2	1	csf	2	-0.003753	-0.002874
2	cam	2	1	csf	3	-0.007063	-0.004384
2	cam	2	1	csf	4	-0.005593	-0.003896
2	cam	2	1	csf	5	-0.003801	-0.004515
2	cam	2	1	csf	6	-0.001025	-0.002981
2	cam	2	1	csf	7	0.000495	0.000386
2	cam	2	1	csf	8	-0.006573	-0.006061
2	cam	2	1	csf	9	-0.005682	-0.004769
2	cam	2	1	csf	10	-0.003774	-0.005012
2	cam	2	1	csf	11	-0.004762	-0.004565
2	cam	2	1	csf	12	-0.004642	-0.00517
2	cam	2	1	csf	13	-0.002623	-0.003646
2	cam	2	1	csf	14	-0.005277	-0.005631
2	cam	2	1	csf	15	-0.004341	-0.005464
2	cam	2	1	csf	16	-0.002372	-0.003167
2	cam	2	1	csf	17	0.002213	0.001916
2	cam	2	1	csf	18	-0.001171	-0.000231
2	cam	2	1	csf	19	-0.002092	-0.002584
2	cam	2	1	csf	20	-0.001867	-0.002539
2	cam	2	1	csf	21	-0.003226	-0.003447
2	cam	2	1	csf	22	-0.00358	-0.00368
2	cam	2	1	csf	23	-0.000865	-0.001741
2	cam	2	1	csf	24	0.002074	0.002011
2	cam	2	1	csf	25	-0.002837	-0.004496
2	cam	2	1	csf	26	-0.001599	0.000752
2	cam	2	1	csf	27	-0.009092	-0.004305
2	cam	2	1	csf	28	-0.00309	-0.002338
2	cam	2	1	csf	29	-0.003918	-0.004138
2	cam	2	1	csf	30	-0.000444	0.001053
2	cam	2	1	csf	31	-0.000384	0.001823
2	cam	2	1	csf	32	-0.001119	-0.00177
2	cam	2	1	csf	33	-0.004884	-0.003595
2	cam	2	1	csf	34	-0.00618	-0.006129
2	cam	2	1	csf	35	-0.004694	-0.007166
2	cam	2	1	csf	36	-0.00068	-0.001991
2	cam	2	1	csf	37	-0.005094	-0.003354
2	cam	2	1	csf	38	-0.004804	-0.006857
2	cam	2	1	csf	39	-0.002349	-0.005062
2	cam	2	1	csf	40	0.002702	0.001269
2	cam	2	1	csf	41	-0.001542	-0.001855
2	cam	2	1	csf	42	-0.005083	-0.004112
2	cam	2	1	csf	43	-0.003118	-0.00336
2	cam	2	1	csf	44	-0.0059	-0.004088
2	cam	2	1	csf	45	-0.004131	-0.003654
2	cam	2	1	csf	46	-0.002294	-0.003218
2	cam	2	1	csf	47	0.001518	0.000836
2	cam	2	1	csf	48	-0.001618	-0.003069
2	cam	3	1	csf	1	-0.005259	-0.008443
2	cam	3	1	csf	2	-0.00364	-0.006027
2	cam	3	1	csf	3	-0.00415	-0.006456
2	cam	3	1	csf	4	-0.003458	-0.006925
2	cam	3	1	csf	5	-0.003469	-0.008144
2	cam	3	1	csf	6	-0.001436	-0.006732
2	cam	3	1	csf	7	0.002152	-0.003188
2	cam	3	1	csf	8	-0.005661	-0.010236
2	cam	3	1	csf	9	-0.005652	-0.008947
2	cam	3	1	csf	10	-0.00482	-0.008604
2	cam	3	1	csf	11	-0.005094	-0.008814
2	cam	3	1	csf	12	-0.004801	-0.008072
2	cam	3	1	csf	13	-0.002525	-0.006672
2	cam	3	1	csf	14	-0.004473	-0.007518
2	cam	3	1	csf	15	-0.004874	-0.007394
2	cam	3	1	csf	16	-0.00361	-0.006543
2	cam	3	1	csf	17	0.001092	-0.003441
2	cam	3	1	csf	18	-0.001982	-0.005903
2	cam	3	1	csf	19	-0.003	-0.007765
2	cam	3	1	csf	20	-0.002421	-0.006665
2	cam	3	1	csf	21	-0.002553	-0.006841
2	cam	3	1	csf	22	-0.002367	-0.006943
2	cam	3	1	csf	23	-0.001042	-0.005568
2	cam	3	1	csf	24	0.000792	-0.000889
2	cam	3	1	csf	25	-0.003571	-0.005737
2	cam	3	1	csf	26	-0.000907	-0.003465
2	cam	3	1	csf	27	-0.008876	-0.006678
2	cam	3	1	csf	28	-0.003404	-0.005024
2	cam	3	1	csf	29	-0.004847	-0.008764
2	cam	3	1	csf	30	-0.000195	-0.002144
2	cam	3	1	csf	31	-0.000978	-0.002065
2	cam	3	1	csf	32	-0.00052	-0.004611
2	cam	3	1	csf	33	-0.003849	-0.00674
2	cam	3	1	csf	34	-0.005366	-0.009153
2	cam	3	1	csf	35	-0.006417	-0.011117
2	cam	3	1	csf	36	-0.003253	-0.007139
2	cam	3	1	csf	37	-0.003806	-0.009375
2	cam	3	1	csf	38	-0.005605	-0.00856
2	cam	3	1	csf	39	-0.008714	-0.010393
2	cam	3	1	csf	40	-0.001502	-0.005617
2	cam	3	1	csf	41	-0.000613	-0.005342
2	cam	3	1	csf	42	-0.004926	-0.009074
2	cam	3	1	csf	43	-0.002142	-0.006328
2	cam	3	1	csf	44	-0.005076	-0.01072
2	cam	3	1	csf	45	0.000539	-0.0058
2	cam	3	1	csf	46	-0.001106	-0.005849
2	cam	3	1	csf	47	-0.000468	-0.001963
2	cam	3	1	csf	48	-0.001465	-0.006359
2	cam	4	1	csf	1	-0.006857	-0.008122
2	cam	4	1	csf	2	-0.004127	-0.006515
2	cam	4	1	csf	3	-0.006804	-0.006082
2	cam	4	1	csf	4	-0.005375	-0.006145
2	cam	4	1	csf	5	-0.004146	-0.007529
2	cam	4	1	csf	6	-0.00193	-0.005781
2	cam	4	1	csf	7	-0.000846	-0.002026
2	cam	4	1	csf	8	-0.007623	-0.008246
2	cam	4	1	csf	9	-0.00689	-0.007286
2	cam	4	1	csf	10	-0.005027	-0.006645
2	cam	4	1	csf	11	-0.006079	-0.007324
2	cam	4	1	csf	12	-0.006111	-0.007318
2	cam	4	1	csf	13	-0.003589	-0.005443
2	cam	4	1	csf	14	-0.005723	-0.007741
2	cam	4	1	csf	15	-0.005595	-0.007634
2	cam	4	1	csf	16	-0.003896	-0.00572
2	cam	4	1	csf	17	0.000239	-0.000869
2	cam	4	1	csf	18	-0.002738	-0.003177
2	cam	4	1	csf	19	-0.00389	-0.005838
2	cam	4	1	csf	20	-0.003204	-0.004548
2	cam	4	1	csf	21	-0.00445	-0.005747
2	cam	4	1	csf	22	-0.003996	-0.005616
2	cam	4	1	csf	23	-0.001803	-0.003777
2	cam	4	1	csf	24	0.001447	0.0017
2	cam	4	1	csf	25	-0.005613	-0.003251
2	cam	4	1	csf	26	-0.003087	-0.001509
2	cam	4	1	csf	27	-0.010453	-0.002929
2	cam	4	1	csf	28	-0.004606	-0.002612
2	cam	4	1	csf	29	-0.004765	-0.0046
2	cam	4	1	csf	30	-0.001334	0.000332
2	cam	4	1	csf	31	-0.000889	-0.000286
2	cam	4	1	csf	32	-0.001948	-0.004175
2	cam	4	1	csf	33	-0.005495	-0.006524
2	cam	4	1	csf	34	-0.005641	-0.005297
2	cam	4	1	csf	35	-0.004175	-0.008858
2	cam	4	1	csf	36	-0.002153	-0.002931
2	cam	4	1	csf	37	-0.00558	-0.006194
2	cam	4	1	csf	38	-0.005306	-0.007591
2	cam	4	1	csf	39	-0.004262	-0.008389
2	cam	4	1	csf	40	0.000165	-0.000401
2	cam	4	1	csf	41	-0.000737	-0.006061
2	cam	4	1	csf	42	-0.005729	-0.007
2	cam	4	1	csf	43	-0.004564	-0.005417
2	cam	4	1	csf	44	-0.006933	-0.007396
2	cam	4	1	csf	45	-0.003846	-0.00708
2	cam	4	1	csf	46	-0.002977	-0.004979
2	cam	4	1	csf	47	-8.8e-05	-0.001187
2	cam	4	1	csf	48	-0.003048	-0.005141
2	cam	5	1	csf	1	-0.006312	-0.010292
2	cam	5	1	csf	2	-0.005566	-0.008617
2	cam	5	1	csf	3	-0.005408	-0.008512
2	cam	5	1	csf	4	-0.004179	-0.008264
2	cam	5	1	csf	5	-0.00402	-0.009427
2	cam	5	1	csf	6	-0.001882	-0.007125
2	cam	5	1	csf	7	0.001864	-0.003347
2	cam	5	1	csf	8	-0.006867	-0.009995
2	cam	5	1	csf	9	-0.005692	-0.010135
2	cam	5	1	csf	10	-0.005221	-0.009671
2	cam	5	1	csf	11	-0.005314	-0.00971
2	cam	5	1	csf	12	-0.005581	-0.010151
2	cam	5	1	csf	13	-0.003141	-0.008094
2	cam	5	1	csf	14	-0.005174	-0.009804
2	cam	5	1	csf	15	-0.004674	-0.009628
2	cam	5	1	csf	16	-0.003353	-0.007867
2	cam	5	1	csf	17	0.0024	-0.002248
2	cam	5	1	csf	18	-0.002036	-0.005488
2	cam	5	1	csf	19	-0.003065	-0.008123
2	cam	5	1	csf	20	-0.002604	-0.007122
2	cam	5	1	csf	21	-0.003257	-0.007565
2	cam	5	1	csf	22	-0.003668	-0.007925
2	cam	5	1	csf	23	-0.001001	-0.005939
2	cam	5	1	csf	24	0.002338	-0.000869
2	cam	5	1	csf	25	-0.003667	-0.007305
2	cam	5	1	csf	26	-4.4e-05	-0.003745
2	cam	5	1	csf	27	-0.009921	-0.009941
2	cam	5	1	csf	28	-0.003237	-0.006404
2	cam	5	1	csf	29	-0.002798	-0.008998
2	cam	5	1	csf	30	-0.000282	-0.002876
2	cam	5	1	csf	31	-3e-06	-0.003132
2	cam	5	1	csf	32	-0.00039	-0.006184
2	cam	5	1	csf	33	-0.004861	-0.009332
2	cam	5	1	csf	34	-0.006392	-0.008682
2	cam	5	1	csf	35	-0.004192	-0.011498
2	cam	5	1	csf	36	-0.002275	-0.005872
2	cam	5	1	csf	37	-0.004808	-0.009436
2	cam	5	1	csf	38	-0.004384	-0.010154
2	cam	5	1	csf	39	-0.004671	-0.01048
2	cam	5	1	csf	40	0.001026	-0.004081
2	cam	5	1	csf	41	-0.00049	-0.006903
2	cam	5	1	csf	42	-0.004479	-0.009084
2	cam	5	1	csf	43	-0.003343	-0.007013
2	cam	5	1	csf	44	-0.004781	-0.009652
2	cam	5	1	csf	45	-0.001408	-0.00817
2	cam	5	1	csf	46	-0.001708	-0.006318
2	cam	5	1	csf	47	0.001874	-0.002976
2	cam	5	1	csf	48	-0.002267	-0.007263
2	car	1	2	csf	1	-0.006342	-0.00787
2	car	1	2	csf	2	-0.004587	-0.005124
2	car	1	2	csf	3	-0.006385	-0.006049
2	car	1	2	csf	4	-0.005734	-0.00635
2	car	1	2	csf	5	-0.004447	-0.006122
2	car	1	2	csf	6	-0.002769	-0.005177
2	car	1	2	csf	7	-0.000122	-0.001971
2	car	1	2	csf	8	-0.006872	-0.007463
2	car	1	2	csf	9	-0.006034	-0.007304
2	car	1	2	csf	10	-0.004619	-0.007102
2	car	1	2	csf	11	-0.005377	-0.006962
2	car	1	2	csf	12	-0.00548	-0.007188
2	car	1	2	csf	13	-0.003861	-0.005604
2	car	1	2	csf	14	-0.005728	-0.006651
2	car	1	2	csf	15	-0.005154	-0.006744
2	car	1	2	csf	16	-0.004506	-0.005778
2	car	1	2	csf	17	0.001061	-0.000819
2	car	1	2	csf	18	-0.00265	-0.0031
2	car	1	2	csf	19	-0.004407	-0.004799
2	car	1	2	csf	20	-0.00317	-0.004143
2	car	1	2	csf	21	-0.003555	-0.004751
2	car	1	2	csf	22	-0.004202	-0.005419
2	car	1	2	csf	23	-0.002029	-0.003985
2	car	1	2	csf	24	0.00238	0.001052
2	car	1	2	csf	25	-0.005308	-0.006364
2	car	1	2	csf	26	-0.002294	-0.001487
2	car	1	2	csf	27	-0.010403	-0.006584
2	car	1	2	csf	28	-0.003725	-0.003798
2	car	1	2	csf	29	-0.004631	-0.006758
2	car	1	2	csf	30	-0.001117	-0.000382
2	car	1	2	csf	31	-0.000829	0.000227
2	car	1	2	csf	32	-0.001967	-0.003354
2	car	1	2	csf	33	-0.005548	-0.007096
2	car	1	2	csf	34	-0.006127	-0.00596
2	car	1	2	csf	35	-0.004495	-0.006519
2	car	1	2	csf	36	-0.00171	-0.003362
2	car	1	2	csf	37	-0.005227	-0.006782
2	car	1	2	csf	38	-0.004989	-0.007371
2	car	1	2	csf	39	-0.004517	-0.007645
2	car	1	2	csf	40	-0.00015	-0.001278
2	car	1	2	csf	41	-0.00286	-0.005665
2	car	1	2	csf	42	-0.006707	-0.00668
2	car	1	2	csf	43	-0.004812	-0.004791
2	car	1	2	csf	44	-0.00513	-0.00634
2	car	1	2	csf	45	-0.002812	-0.004693
2	car	1	2	csf	46	-0.002649	-0.003872
2	car	1	2	csf	47	0.001198	-0.000311
2	car	1	2	csf	48	-0.00264	-0.005087
2	gla	1	2	csf	1	-0.005709	-0.007723
2	gla	1	2	csf	2	-0.00417	-0.005779
2	gla	1	2	csf	3	-0.00553	-0.005701
2	gla	1	2	csf	4	-0.004613	-0.005577
2	gla	1	2	csf	5	-0.003147	-0.005992
2	gla	1	2	csf	6	-0.001629	-0.004986
2	gla	1	2	csf	7	0.000833	-0.001132
2	gla	1	2	csf	8	-0.006869	-0.008248
2	gla	1	2	csf	9	-0.005049	-0.006844
2	gla	1	2	csf	10	-0.003838	-0.007398
2	gla	1	2	csf	11	-0.005245	-0.007125
2	gla	1	2	csf	12	-0.004624	-0.007829
2	gla	1	2	csf	13	-0.00326	-0.006131
2	gla	1	2	csf	14	-0.004731	-0.007496
2	gla	1	2	csf	15	-0.00381	-0.007535
2	gla	1	2	csf	16	-0.002916	-0.005479
2	gla	1	2	csf	17	0.001907	-0.00053
2	gla	1	2	csf	18	-0.001664	-0.002859
2	gla	1	2	csf	19	-0.003113	-0.0056
2	gla	1	2	csf	20	-0.002217	-0.004557
2	gla	1	2	csf	21	-0.003137	-0.00481
2	gla	1	2	csf	22	-0.00347	-0.005091
2	gla	1	2	csf	23	-0.001409	-0.003864
2	gla	1	2	csf	24	0.002218	0.000724
2	gla	1	2	csf	25	-0.004529	-0.004244
2	gla	1	2	csf	26	-0.001937	-0.000645
2	gla	1	2	csf	27	-0.011452	-0.007981
2	gla	1	2	csf	28	-0.002374	-0.003416
2	gla	1	2	csf	29	-0.003575	-0.005859
2	gla	1	2	csf	30	-0.000188	0.000361
2	gla	1	2	csf	31	0.000574	0.000305
2	gla	1	2	csf	32	-0.000857	-0.003159
2	gla	1	2	csf	33	-0.004086	-0.00524
2	gla	1	2	csf	34	-0.005181	-0.007441
2	gla	1	2	csf	35	-0.004269	-0.006372
2	gla	1	2	csf	36	-0.001086	-0.002438
2	gla	1	2	csf	37	-0.004521	-0.006185
2	gla	1	2	csf	38	-0.003753	-0.006644
2	gla	1	2	csf	39	-0.002612	-0.006394
2	gla	1	2	csf	40	0.001011	-0.001811
2	gla	1	2	csf	41	-0.002416	-0.005495
2	gla	1	2	csf	42	-0.005192	-0.006545
2	gla	1	2	csf	43	-0.003116	-0.004899
2	gla	1	2	csf	44	-0.004278	-0.005947
2	gla	1	2	csf	45	-0.003743	-0.005378
2	gla	1	2	csf	46	-0.003071	-0.004861
2	gla	1	2	csf	47	0.001447	-0.000764
2	gla	1	2	csf	48	-0.002944	-0.004977
2	not	1	2	csf	1	-0.00616	-0.004059
2	not	1	2	csf	2	-0.003964	-0.002788
2	not	1	2	csf	3	-0.003622	-0.002224
2	not	1	2	csf	4	-0.002733	-0.00226
2	not	1	2	csf	5	-0.002256	-0.002401
2	not	1	2	csf	6	-0.00059	-0.001469
2	not	1	2	csf	7	0.002716	0.001919
2	not	1	2	csf	8	-0.006317	-0.005592
2	not	1	2	csf	9	-0.004035	-0.004112
2	not	1	2	csf	10	-0.002969	-0.004587
2	not	1	2	csf	11	-0.004458	-0.004076
2	not	1	2	csf	12	-0.003987	-0.005292
2	not	1	2	csf	13	-0.001401	-0.002361
2	not	1	2	csf	14	-0.003954	-0.004115
2	not	1	2	csf	15	-0.004196	-0.005783
2	not	1	2	csf	16	-0.002615	-0.003648
2	not	1	2	csf	17	0.002689	0.002552
2	not	1	2	csf	18	-0.000535	-0.000643
2	not	1	2	csf	19	-0.002773	-0.002707
2	not	1	2	csf	20	-0.00154	-0.002445
2	not	1	2	csf	21	-0.001898	-0.002589
2	not	1	2	csf	22	-0.001969	-0.003073
2	not	1	2	csf	23	-0.000234	-0.0014
2	not	1	2	csf	24	0.002907	0.002346
2	not	1	2	csf	25	-0.007708	-0.006178
2	not	1	2	csf	26	0.000453	0.001639
2	not	1	2	csf	27	-0.012336	-0.040079
2	not	1	2	csf	28	-0.001338	0.000526
2	not	1	2	csf	29	-0.00098	6e-06
2	not	1	2	csf	30	0.001369	0.006172
2	not	1	2	csf	31	0.000815	0.003319
2	not	1	2	csf	32	0.00135	-0.001356
2	not	1	2	csf	33	-0.004538	-0.000908
2	not	1	2	csf	34	-0.005419	-0.006285
2	not	1	2	csf	35	-0.007818	-0.007262
2	not	1	2	csf	36	-0.003349	-0.002082
2	not	1	2	csf	37	-0.003842	-0.004307
2	not	1	2	csf	38	-0.005699	-0.007039
2	not	1	2	csf	39	-0.005326	-0.007275
2	not	1	2	csf	40	-0.000728	-0.000643
2	not	1	2	csf	41	-0.001258	0.000281
2	not	1	2	csf	42	-0.004382	-0.003585
2	not	1	2	csf	43	-0.00153	-0.000888
2	not	1	2	csf	44	-0.004116	-0.00397
2	not	1	2	csf	45	-0.000525	-0.001523
2	not	1	2	csf	46	-5e-06	-0.000348
2	not	1	2	csf	47	0.003324	0.001639
2	not	1	2	csf	48	-0.001442	-0.003002
2	oxf	1	2	csf	1	-0.008547	-0.012395
2	oxf	1	2	csf	2	-0.005866	-0.011327
2	oxf	1	2	csf	3	-0.00839	-0.010574
2	oxf	1	2	csf	4	-0.007327	-0.01135
2	oxf	1	2	csf	5	-0.006697	-0.011455
2	oxf	1	2	csf	6	-0.004715	-0.010769
2	oxf	1	2	csf	7	-0.002385	-0.007311
2	oxf	1	2	csf	8	-0.008836	-0.012034
2	oxf	1	2	csf	9	-0.007717	-0.011919
2	oxf	1	2	csf	10	-0.00607	-0.011478
2	oxf	1	2	csf	11	-0.007342	-0.012018
2	oxf	1	2	csf	12	-0.007121	-0.012001
2	oxf	1	2	csf	13	-0.005146	-0.010768
2	oxf	1	2	csf	14	-0.007503	-0.012539
2	oxf	1	2	csf	15	-0.00685	-0.011441
2	oxf	1	2	csf	16	-0.005322	-0.010368
2	oxf	1	2	csf	17	5.2e-05	-0.005416
2	oxf	1	2	csf	18	-0.00298	-0.007855
2	oxf	1	2	csf	19	-0.005294	-0.009964
2	oxf	1	2	csf	20	-0.004448	-0.009149
2	oxf	1	2	csf	21	-0.005757	-0.010227
2	oxf	1	2	csf	22	-0.005412	-0.010609
2	oxf	1	2	csf	23	-0.003177	-0.008661
2	oxf	1	2	csf	24	-5e-05	-0.003184
2	oxf	1	2	csf	25	-0.007037	-0.00995
2	oxf	1	2	csf	26	-0.004359	-0.005575
2	oxf	1	2	csf	27	-0.01191	-0.011182
2	oxf	1	2	csf	28	-0.006026	-0.008626
2	oxf	1	2	csf	29	-0.00582	-0.011229
2	oxf	1	2	csf	30	-0.00253	-0.005201
2	oxf	1	2	csf	31	-0.002262	-0.004293
2	oxf	1	2	csf	32	-0.003496	-0.009389
2	oxf	1	2	csf	33	-0.006905	-0.010252
2	oxf	1	2	csf	34	-0.008832	-0.011074
2	oxf	1	2	csf	35	-0.004068	-0.010281
2	oxf	1	2	csf	36	-0.003353	-0.006595
2	oxf	1	2	csf	37	-0.007765	-0.011948
2	oxf	1	2	csf	38	-0.006773	-0.011759
2	oxf	1	2	csf	39	-0.006083	-0.011176
2	oxf	1	2	csf	40	-0.000645	-0.005032
2	oxf	1	2	csf	41	-0.004016	-0.009875
2	oxf	1	2	csf	42	-0.007189	-0.011816
2	oxf	1	2	csf	43	-0.006137	-0.010878
2	oxf	1	2	csf	44	-0.006745	-0.011055
2	oxf	1	2	csf	45	-0.006501	-0.011805
2	oxf	1	2	csf	46	-0.004837	-0.010382
2	oxf	1	2	csf	47	-0.001136	-0.005566
2	oxf	1	2	csf	48	-0.003221	-0.009966
3	cam	1	2	csf	1	-0.003431	-0.000865
3	cam	1	2	csf	2	-0.004532	-0.000708
3	cam	1	2	csf	3	-0.00458	-0.000251
3	cam	1	2	csf	4	-0.004287	-0.00054
3	cam	1	2	csf	5	-0.005232	-0.003024
3	cam	1	2	csf	6	-0.003288	-0.001646
3	cam	1	2	csf	7	0.00081	0.003807
3	cam	1	2	csf	8	-0.004203	-0.002592
3	cam	1	2	csf	9	-0.0028	-0.003165
3	cam	1	2	csf	10	-0.002347	-0.001994
3	cam	1	2	csf	11	-0.003188	-0.000971
3	cam	1	2	csf	12	-0.002583	-0.001628
3	cam	1	2	csf	13	-0.001477	0.000514
3	cam	1	2	csf	14	-0.003548	-0.001857
3	cam	1	2	csf	15	-0.004265	-0.001423
3	cam	1	2	csf	16	-0.002647	0.001096
3	cam	1	2	csf	17	0.000749	0.003225
3	cam	1	2	csf	18	-0.00312	0.000486
3	cam	1	2	csf	19	-0.003796	-0.001349
3	cam	1	2	csf	20	-0.002175	0.0006
3	cam	1	2	csf	21	-0.001898	0.001227
3	cam	1	2	csf	22	-0.001907	0.000651
3	cam	1	2	csf	23	-0.001966	0.001202
3	cam	1	2	csf	24	0.002367	0.004969
3	cam	1	2	csf	25	-0.001998	0.000344
3	cam	1	2	csf	26	-0.001454	0.000769
3	cam	1	2	csf	27	-0.009289	0.001242
3	cam	1	2	csf	28	-0.00373	-0.000432
3	cam	1	2	csf	29	-0.00087	0.001169
3	cam	1	2	csf	30	0.003025	0.005542
3	cam	1	2	csf	31	0.001226	0.005487
3	cam	1	2	csf	32	0.001032	0.003357
3	cam	1	2	csf	33	-0.003232	-0.000298
3	cam	1	2	csf	34	-0.003706	0.000182
3	cam	1	2	csf	35	-0.005204	-0.002942
3	cam	1	2	csf	36	-0.002792	0.000643
3	cam	1	2	csf	37	-0.004315	-0.007335
3	cam	1	2	csf	38	-0.00584	-0.002812
3	cam	1	2	csf	39	-0.005663	-0.002148
3	cam	1	2	csf	40	-0.001223	0.003461
3	cam	1	2	csf	41	-0.003396	-0.002728
3	cam	1	2	csf	42	-0.00802	-0.00458
3	cam	1	2	csf	43	-0.002977	0.000105
3	cam	1	2	csf	44	-0.006707	-0.00357
3	cam	1	2	csf	45	-0.004366	-0.000303
3	cam	1	2	csf	46	-0.001757	0.000359
3	cam	1	2	csf	47	0.003117	0.006468
3	cam	1	2	csf	48	-0.001713	0.000788
3	car	1	1	csf	1	-0.003583	-0.008718
3	car	1	1	csf	2	-0.006012	-0.008416
3	car	1	1	csf	3	-0.004582	-0.008383
3	car	1	1	csf	4	-0.004528	-0.008842
3	car	1	1	csf	5	-0.004755	-0.010386
3	car	1	1	csf	6	-0.002762	-0.009841
3	car	1	1	csf	7	0.001156	-0.004414
3	car	1	1	csf	8	-0.003779	-0.006169
3	car	1	1	csf	9	-0.002847	-0.010228
3	car	1	1	csf	10	-0.002048	-0.010164
3	car	1	1	csf	11	-0.003009	-0.009101
3	car	1	1	csf	12	-0.003329	-0.009698
3	car	1	1	csf	13	-0.001458	-0.007348
3	car	1	1	csf	14	-0.003062	-0.00801
3	car	1	1	csf	15	-0.003471	-0.009286
3	car	1	1	csf	16	-0.003029	-0.007128
3	car	1	1	csf	17	0.001627	-0.004387
3	car	1	1	csf	18	-0.003344	-0.007731
3	car	1	1	csf	19	-0.003239	-0.009799
3	car	1	1	csf	20	-0.001465	-0.008571
3	car	1	1	csf	21	-0.001455	-0.007444
3	car	1	1	csf	22	-0.001486	-0.007009
3	car	1	1	csf	23	-0.001689	-0.006736
3	car	1	1	csf	24	0.003518	-0.001942
3	car	1	1	csf	25	-0.002224	-0.007898
3	car	1	1	csf	26	-0.000428	-0.00795
3	car	1	1	csf	27	-0.008612	-0.006186
3	car	1	1	csf	28	-0.003039	-0.008548
3	car	1	1	csf	29	-0.000147	-0.00675
3	car	1	1	csf	30	0.00397	-0.001704
3	car	1	1	csf	31	0.002314	-0.001574
3	car	1	1	csf	32	0.000256	-0.005241
3	car	1	1	csf	33	-0.003986	-0.007437
3	car	1	1	csf	34	-0.004241	-0.008468
3	car	1	1	csf	35	-0.005046	-0.006009
3	car	1	1	csf	36	5e-06	-0.0047
3	car	1	1	csf	37	-0.00293	-0.008677
3	car	1	1	csf	38	-0.005368	-0.010011
3	car	1	1	csf	39	-0.004686	-0.008675
3	car	1	1	csf	40	0.000502	-0.003868
3	car	1	1	csf	41	-0.003835	-0.010257
3	car	1	1	csf	42	-0.007622	-0.01337
3	car	1	1	csf	43	-0.001208	-0.008233
3	car	1	1	csf	44	-0.007988	-0.012095
3	car	1	1	csf	45	-0.006977	-0.0111
3	car	1	1	csf	46	-0.001084	-0.009101
3	car	1	1	csf	47	0.003811	-0.001137
3	car	1	1	csf	48	-0.001459	-0.00757
3	car	2	1	csf	1	-0.004715	-0.009845
3	car	2	1	csf	2	-0.004693	-0.01053
3	car	2	1	csf	3	-0.005316	-0.009479
3	car	2	1	csf	4	-0.004831	-0.010179
3	car	2	1	csf	5	-0.005879	-0.011272
3	car	2	1	csf	6	-0.004275	-0.010591
3	car	2	1	csf	7	0.000573	-0.004956
3	car	2	1	csf	8	-0.004602	-0.012082
3	car	2	1	csf	9	-0.003485	-0.010166
3	car	2	1	csf	10	-0.002831	-0.009698
3	car	2	1	csf	11	-0.00369	-0.009908
3	car	2	1	csf	12	-0.003316	-0.009803
3	car	2	1	csf	13	-0.001412	-0.008261
3	car	2	1	csf	14	-0.00378	-0.009329
3	car	2	1	csf	15	-0.004341	-0.009508
3	car	2	1	csf	16	-0.003303	-0.008225
3	car	2	1	csf	17	0.000485	-0.005266
3	car	2	1	csf	18	-0.004355	-0.009007
3	car	2	1	csf	19	-0.004812	-0.010069
3	car	2	1	csf	20	-0.003009	-0.008927
3	car	2	1	csf	21	-0.002605	-0.008813
3	car	2	1	csf	22	-0.002068	-0.008407
3	car	2	1	csf	23	-0.002275	-0.008096
3	car	2	1	csf	24	0.003129	-0.00227
3	car	2	1	csf	25	-0.002858	-0.00812
3	car	2	1	csf	26	-0.002717	-0.008183
3	car	2	1	csf	27	-0.010414	-0.008417
3	car	2	1	csf	28	-0.004097	-0.009192
3	car	2	1	csf	29	-0.001461	-0.007451
3	car	2	1	csf	30	0.002768	-0.002191
3	car	2	1	csf	31	0.001074	-0.001829
3	car	2	1	csf	32	0.000407	-0.005357
3	car	2	1	csf	33	-0.003526	-0.009917
3	car	2	1	csf	34	-0.004764	-0.009883
3	car	2	1	csf	35	-0.006034	-0.008887
3	car	2	1	csf	36	-0.001208	-0.005616
3	car	2	1	csf	37	-0.003651	-0.012247
3	car	2	1	csf	38	-0.00568	-0.011207
3	car	2	1	csf	39	-0.0051	-0.00954
3	car	2	1	csf	40	-0.000784	-0.004892
3	car	2	1	csf	41	-0.00522	-0.012106
3	car	2	1	csf	42	-0.008146	-0.014391
3	car	2	1	csf	43	-0.002871	-0.009221
3	car	2	1	csf	44	-0.007496	-0.011559
3	car	2	1	csf	45	-0.006358	-0.011471
3	car	2	1	csf	46	-0.002584	-0.009159
3	car	2	1	csf	47	0.002908	-0.001387
3	car	2	1	csf	48	-0.00139	-0.008673
3	car	3	1	csf	1	-0.004736	-0.01116
3	car	3	1	csf	2	-0.004967	-0.010875
3	car	3	1	csf	3	-0.006072	-0.011376
3	car	3	1	csf	4	-0.005313	-0.011631
3	car	3	1	csf	5	-0.005862	-0.012931
3	car	3	1	csf	6	-0.003802	-0.011429
3	car	3	1	csf	7	-0.000256	-0.006856
3	car	3	1	csf	8	-0.004623	-0.011837
3	car	3	1	csf	9	-0.003751	-0.012006
3	car	3	1	csf	10	-0.002991	-0.012869
3	car	3	1	csf	11	-0.003818	-0.011699
3	car	3	1	csf	12	-0.00376	-0.012352
3	car	3	1	csf	13	-0.002276	-0.009958
3	car	3	1	csf	14	-0.003911	-0.010941
3	car	3	1	csf	15	-0.00442	-0.010643
3	car	3	1	csf	16	-0.003499	-0.010061
3	car	3	1	csf	17	-0.000328	-0.006784
3	car	3	1	csf	18	-0.004371	-0.010561
3	car	3	1	csf	19	-0.00446	-0.011472
3	car	3	1	csf	20	-0.00282	-0.010231
3	car	3	1	csf	21	-0.00292	-0.009912
3	car	3	1	csf	22	-0.002607	-0.009706
3	car	3	1	csf	23	-0.002614	-0.009836
3	car	3	1	csf	24	0.003487	-0.00372
3	car	3	1	csf	25	-0.002616	-0.010188
3	car	3	1	csf	26	-0.002462	-0.010373
3	car	3	1	csf	27	-0.009322	-0.013372
3	car	3	1	csf	28	-0.004046	-0.010483
3	car	3	1	csf	29	-0.001041	-0.009588
3	car	3	1	csf	30	0.001786	-0.004115
3	car	3	1	csf	31	0.000393	-0.004142
3	car	3	1	csf	32	0.000597	-0.007334
3	car	3	1	csf	33	-0.004777	-0.011561
3	car	3	1	csf	34	-0.005595	-0.012618
3	car	3	1	csf	35	-0.00484	-0.010546
3	car	3	1	csf	36	-0.000816	-0.007171
3	car	3	1	csf	37	-0.003854	-0.012021
3	car	3	1	csf	38	-0.00548	-0.012385
3	car	3	1	csf	39	-0.00464	-0.011441
3	car	3	1	csf	40	-0.001093	-0.00636
3	car	3	1	csf	41	-0.004666	-0.012299
3	car	3	1	csf	42	-0.008424	-0.015415
3	car	3	1	csf	43	-0.003029	-0.010956
3	car	3	1	csf	44	-0.007175	-0.013808
3	car	3	1	csf	45	-0.0068	-0.013369
3	car	3	1	csf	46	-0.002761	-0.011557
3	car	3	1	csf	47	0.003532	-0.002837
3	car	3	1	csf	48	-0.001753	-0.009978
3	car	4	1	csf	1	-0.005105	-0.006675
3	car	4	1	csf	2	-0.00574	-0.007231
3	car	4	1	csf	3	-0.006485	-0.006765
3	car	4	1	csf	4	-0.006056	-0.007115
3	car	4	1	csf	5	-0.006131	-0.008225
3	car	4	1	csf	6	-0.004678	-0.007693
3	car	4	1	csf	7	-0.000455	-0.002429
3	car	4	1	csf	8	-0.004721	-0.007682
3	car	4	1	csf	9	-0.00391	-0.00778
3	car	4	1	csf	10	-0.002792	-0.007667
3	car	4	1	csf	11	-0.003924	-0.007371
3	car	4	1	csf	12	-0.003249	-0.00771
3	car	4	1	csf	13	-0.00175	-0.005614
3	car	4	1	csf	14	-0.00403	-0.009101
3	car	4	1	csf	15	-0.004376	-0.007768
3	car	4	1	csf	16	-0.004037	-0.005269
3	car	4	1	csf	17	-0.000542	-0.002016
3	car	4	1	csf	18	-0.005389	-0.005233
3	car	4	1	csf	19	-0.004892	-0.006618
3	car	4	1	csf	20	-0.00323	-0.005748
3	car	4	1	csf	21	-0.002878	-0.005285
3	car	4	1	csf	22	-0.002356	-0.005235
3	car	4	1	csf	23	-0.002705	-0.005361
3	car	4	1	csf	24	0.002037	0.000428
3	car	4	1	csf	25	-0.002866	-0.00553
3	car	4	1	csf	26	-0.003047	-0.005416
3	car	4	1	csf	27	-0.010635	-0.00701
3	car	4	1	csf	28	-0.005422	-0.00708
3	car	4	1	csf	29	-0.001838	-0.005847
3	car	4	1	csf	30	0.002796	-0.000758
3	car	4	1	csf	31	0.000425	0.000986
3	car	4	1	csf	32	-0.000218	-0.002223
3	car	4	1	csf	33	-0.004465	-0.005682
3	car	4	1	csf	34	-0.004712	-0.003926
3	car	4	1	csf	35	-0.006599	-0.006022
3	car	4	1	csf	36	-0.002522	-0.003985
3	car	4	1	csf	37	-0.004238	-0.012566
3	car	4	1	csf	38	-0.006464	-0.009092
3	car	4	1	csf	39	-0.006914	-0.00812
3	car	4	1	csf	40	-0.001638	-0.002785
3	car	4	1	csf	41	-0.005062	-0.008022
3	car	4	1	csf	42	-0.008499	-0.010715
3	car	4	1	csf	43	-0.002669	-0.005201
3	car	4	1	csf	44	-0.007799	-0.00929
3	car	4	1	csf	45	-0.007113	-0.00806
3	car	4	1	csf	46	-0.002451	-0.005656
3	car	4	1	csf	47	0.00216	0.001848
3	car	4	1	csf	48	-0.001661	-0.00564
3	car	5	1	csf	1	-0.004276	-0.011745
3	car	5	1	csf	2	-0.004091	-0.012273
3	car	5	1	csf	3	-0.004471	-0.01175
3	car	5	1	csf	4	-0.004424	-0.012149
3	car	5	1	csf	5	-0.005713	-0.013457
3	car	5	1	csf	6	-0.004185	-0.013379
3	car	5	1	csf	7	0.000956	-0.008303
3	car	5	1	csf	8	-0.004193	-0.012203
3	car	5	1	csf	9	-0.003156	-0.011444
3	car	5	1	csf	10	-0.002983	-0.012443
3	car	5	1	csf	11	-0.003568	-0.012031
3	car	5	1	csf	12	-0.003322	-0.012412
3	car	5	1	csf	13	-0.002075	-0.010573
3	car	5	1	csf	14	-0.003603	-0.011551
3	car	5	1	csf	15	-0.003957	-0.011295
3	car	5	1	csf	16	-0.003763	-0.010586
3	car	5	1	csf	17	0.001247	-0.00815
3	car	5	1	csf	18	-0.003457	-0.011824
3	car	5	1	csf	19	-0.004826	-0.011608
3	car	5	1	csf	20	-0.002543	-0.010932
3	car	5	1	csf	21	-0.002107	-0.010222
3	car	5	1	csf	22	-0.002402	-0.009947
3	car	5	1	csf	23	-0.002622	-0.01013
3	car	5	1	csf	24	0.002331	-0.004522
3	car	5	1	csf	25	-0.002957	-0.010642
3	car	5	1	csf	26	-0.002611	-0.010914
3	car	5	1	csf	27	-0.009262	-0.006057
3	car	5	1	csf	28	-0.003573	-0.011986
3	car	5	1	csf	29	-0.001092	-0.009618
3	car	5	1	csf	30	0.003063	-0.004827
3	car	5	1	csf	31	0.001542	-0.004286
3	car	5	1	csf	32	0.000196	-0.006609
3	car	5	1	csf	33	-0.0033	-0.011207
3	car	5	1	csf	34	-0.004882	-0.010009
3	car	5	1	csf	35	-0.005854	-0.010105
3	car	5	1	csf	36	-0.001592	-0.007888
3	car	5	1	csf	37	-0.00362	-0.006125
3	car	5	1	csf	38	-0.005629	-0.010483
3	car	5	1	csf	39	-0.004946	-0.011104
3	car	5	1	csf	40	-0.001025	-0.005986
3	car	5	1	csf	41	-0.004359	-0.013688
3	car	5	1	csf	42	-0.007653	-0.015767
3	car	5	1	csf	43	-0.003731	-0.010228
3	car	5	1	csf	44	-0.006855	-0.013912
3	car	5	1	csf	45	-0.006908	-0.013415
3	car	5	1	csf	46	-0.00349	-0.011338
3	car	5	1	csf	47	0.002897	-0.003882
3	car	5	1	csf	48	-0.002081	-0.010622
3	gla	1	2	csf	1	-0.002556	-0.002521
3	gla	1	2	csf	2	-0.00451	-0.002727
3	gla	1	2	csf	3	-0.003048	-0.002499
3	gla	1	2	csf	4	-0.002533	-0.003211
3	gla	1	2	csf	5	-0.003218	-0.004925
3	gla	1	2	csf	6	0.00035	-0.002559
3	gla	1	2	csf	7	0.003065	0.001992
3	gla	1	2	csf	8	-0.002237	-0.002726
3	gla	1	2	csf	9	-0.001604	-0.004751
3	gla	1	2	csf	10	0.000206	-0.003713
3	gla	1	2	csf	11	-0.001706	-0.0041
3	gla	1	2	csf	12	-0.00131	-0.003368
3	gla	1	2	csf	13	0.000295	-0.001192
3	gla	1	2	csf	14	-0.002105	-0.002531
3	gla	1	2	csf	15	-0.002768	-0.002258
3	gla	1	2	csf	16	-0.001779	-0.000683
3	gla	1	2	csf	17	0.002468	0.000894
3	gla	1	2	csf	18	-0.001794	-0.00194
3	gla	1	2	csf	19	-0.000535	-0.002597
3	gla	1	2	csf	20	0.00017	-0.00146
3	gla	1	2	csf	21	0.000376	-0.001424
3	gla	1	2	csf	22	0.000463	-0.000761
3	gla	1	2	csf	23	9.2e-05	-0.000371
3	gla	1	2	csf	24	0.004112	0.004107
3	gla	1	2	csf	25	-0.001245	-0.001049
3	gla	1	2	csf	26	0.000747	-0.001236
3	gla	1	2	csf	27	-0.005708	-0.00118
3	gla	1	2	csf	28	-0.001289	-0.0017
3	gla	1	2	csf	29	0.001796	-0.000323
3	gla	1	2	csf	30	0.005593	0.004826
3	gla	1	2	csf	31	0.002969	0.003955
3	gla	1	2	csf	32	0.002834	0.001911
3	gla	1	2	csf	33	-0.001816	-0.00123
3	gla	1	2	csf	34	-0.003743	-0.001337
3	gla	1	2	csf	35	-0.003554	-0.001912
3	gla	1	2	csf	36	0.000809	0.000878
3	gla	1	2	csf	37	-0.002609	7e-06
3	gla	1	2	csf	38	-0.004862	-0.003242
3	gla	1	2	csf	39	-0.00297	-0.002936
3	gla	1	2	csf	40	0.001443	0.002608
3	gla	1	2	csf	41	-0.003031	-0.004474
3	gla	1	2	csf	42	-0.006975	-0.008121
3	gla	1	2	csf	43	0.000413	-0.002021
3	gla	1	2	csf	44	-0.006714	-0.005626
3	gla	1	2	csf	45	-0.002021	-0.002387
3	gla	1	2	csf	46	0.002814	-0.001434
3	gla	1	2	csf	47	0.004397	0.004974
3	gla	1	2	csf	48	-0.000185	-0.001124
3	not	1	2	csf	1	-0.004292	-0.004341
3	not	1	2	csf	2	-0.006439	-0.004549
3	not	1	2	csf	3	-0.004151	-0.005633
3	not	1	2	csf	4	-0.004647	-0.005437
3	not	1	2	csf	5	-0.005479	-0.006249
3	not	1	2	csf	6	-0.003725	-0.004893
3	not	1	2	csf	7	0.000698	0.000422
3	not	1	2	csf	8	-0.004017	-0.005507
3	not	1	2	csf	9	-0.004728	-0.006355
3	not	1	2	csf	10	-0.001275	-0.003819
3	not	1	2	csf	11	-0.004153	-0.005686
3	not	1	2	csf	12	-0.002107	-0.003342
3	not	1	2	csf	13	-0.000951	-0.002653
3	not	1	2	csf	14	-0.004657	-0.004222
3	not	1	2	csf	15	-0.005279	-0.004786
3	not	1	2	csf	16	-0.003097	-0.002255
3	not	1	2	csf	17	-0.00016	-0.000127
3	not	1	2	csf	18	-0.003607	-0.003032
3	not	1	2	csf	19	-0.004205	-0.00438
3	not	1	2	csf	20	-0.001705	-0.002588
3	not	1	2	csf	21	-0.001206	-0.00216
3	not	1	2	csf	22	-0.001741	-0.003396
3	not	1	2	csf	23	-0.002021	-0.002609
3	not	1	2	csf	24	0.000844	0.001143
3	not	1	2	csf	25	-0.008783	-0.001078
3	not	1	2	csf	26	-0.001134	-0.002002
3	not	1	2	csf	27	-0.002363	-0.008992
3	not	1	2	csf	28	-0.004196	-0.001951
3	not	1	2	csf	29	-0.000445	-0.000284
3	not	1	2	csf	30	0.003367	0.003667
3	not	1	2	csf	31	0.000984	0.003453
3	not	1	2	csf	32	0.000135	0.000504
3	not	1	2	csf	33	-0.004256	-0.003251
3	not	1	2	csf	34	-0.005354	-0.005393
3	not	1	2	csf	35	-0.008183	-0.008136
3	not	1	2	csf	36	-0.003693	-0.003465
3	not	1	2	csf	37	-0.00616	-0.005105
3	not	1	2	csf	38	-0.008672	-0.007348
3	not	1	2	csf	39	-0.007204	-0.006474
3	not	1	2	csf	40	-0.001883	-0.001026
3	not	1	2	csf	41	-0.005198	-0.005426
3	not	1	2	csf	42	-0.00923	-0.008415
3	not	1	2	csf	43	-0.002258	-0.002286
3	not	1	2	csf	44	-0.008324	-0.006636
3	not	1	2	csf	45	-0.001858	-0.001079
3	not	1	2	csf	46	-0.001512	-0.003478
3	not	1	2	csf	47	0.00139	0.003219
3	not	1	2	csf	48	-0.002057	-0.004771
3	oxf	1	2	csf	1	-0.004572	-0.004686
3	oxf	1	2	csf	2	-0.004128	-0.002916
3	oxf	1	2	csf	3	-0.005548	-0.003292
3	oxf	1	2	csf	4	-0.005043	-0.004489
3	oxf	1	2	csf	5	-0.005472	-0.005712
3	oxf	1	2	csf	6	-0.004034	-0.00545
3	oxf	1	2	csf	7	2.2e-05	-0.000257
3	oxf	1	2	csf	8	-0.004502	-0.005141
3	oxf	1	2	csf	9	-0.004172	-0.006012
3	oxf	1	2	csf	10	-0.002715	-0.005694
3	oxf	1	2	csf	11	-0.003931	-0.005139
3	oxf	1	2	csf	12	-0.00319	-0.005485
3	oxf	1	2	csf	13	-0.001525	-0.003771
3	oxf	1	2	csf	14	-0.004378	-0.004867
3	oxf	1	2	csf	15	-0.005136	-0.004221
3	oxf	1	2	csf	16	-0.004525	-0.002488
3	oxf	1	2	csf	17	0.000525	-0.000379
3	oxf	1	2	csf	18	-0.003575	-0.003382
3	oxf	1	2	csf	19	-0.003877	-0.004655
3	oxf	1	2	csf	20	-0.002312	-0.003538
3	oxf	1	2	csf	21	-0.002901	-0.00343
3	oxf	1	2	csf	22	-0.003163	-0.003451
3	oxf	1	2	csf	23	-0.002809	-0.002541
3	oxf	1	2	csf	24	0.00239	0.000967
3	oxf	1	2	csf	25	-0.00307	-0.003349
3	oxf	1	2	csf	26	-0.003123	-0.002902
3	oxf	1	2	csf	27	-0.009527	-0.003685
3	oxf	1	2	csf	28	-0.004421	-0.002092
3	oxf	1	2	csf	29	-0.002104	-0.000957
3	oxf	1	2	csf	30	0.002469	0.00129
3	oxf	1	2	csf	31	0.001091	0.002438
3	oxf	1	2	csf	32	-0.000484	-4.6e-05
3	oxf	1	2	csf	33	-0.003161	-0.001946
3	oxf	1	2	csf	34	-0.004922	-0.007088
3	oxf	1	2	csf	35	-0.005749	-0.005174
3	oxf	1	2	csf	36	-0.000523	-0.000703
3	oxf	1	2	csf	37	-0.006032	-0.010315
3	oxf	1	2	csf	38	-0.007569	-0.008535
3	oxf	1	2	csf	39	-0.006498	-0.004031
3	oxf	1	2	csf	40	-0.001343	0.000726
3	oxf	1	2	csf	41	-0.003184	-0.004848
3	oxf	1	2	csf	42	-0.008603	-0.009143
3	oxf	1	2	csf	43	-0.003119	-0.003742
3	oxf	1	2	csf	44	-0.008827	-0.006407
3	oxf	1	2	csf	45	-0.006184	-0.005693
3	oxf	1	2	csf	46	-0.002959	-0.004242
3	oxf	1	2	csf	47	0.003107	0.003821
3	oxf	1	2	csf	48	-0.0026	-0.003724
4	cam	1	2	csf	1	-0.000706	-0.003458
4	cam	1	2	csf	2	-0.003389	-0.005901
4	cam	1	2	csf	3	-9.8e-05	-0.00119
4	cam	1	2	csf	4	0.000287	-0.002872
4	cam	1	2	csf	5	0.001215	-0.003893
4	cam	1	2	csf	6	0.001954	-0.002546
4	cam	1	2	csf	7	0.004669	0.003136
4	cam	1	2	csf	8	-0.00227	-0.004182
4	cam	1	2	csf	9	-0.002156	-0.004866
4	cam	1	2	csf	10	0.000933	-0.003241
4	cam	1	2	csf	11	-0.001876	-0.003801
4	cam	1	2	csf	12	-0.000243	-0.003355
4	cam	1	2	csf	13	0.001565	-0.001656
4	cam	1	2	csf	14	-0.001537	-0.004097
4	cam	1	2	csf	15	-0.00093	-0.00362
4	cam	1	2	csf	16	-0.000316	-0.003024
4	cam	1	2	csf	17	0.004154	0.002806
4	cam	1	2	csf	18	0.002271	-0.000212
4	cam	1	2	csf	19	0.001842	-0.00443
4	cam	1	2	csf	20	0.002222	-0.001969
4	cam	1	2	csf	21	0.001635	-0.001718
4	cam	1	2	csf	22	0.001703	-0.00191
4	cam	1	2	csf	23	0.001589	-0.001385
4	cam	1	2	csf	24	0.008182	0.003869
4	cam	1	2	csf	25	0.001468	0.000981
4	cam	1	2	csf	26	0.004581	0.006211
4	cam	1	2	csf	27	-0.000512	-0.004916
4	cam	1	2	csf	28	0.001876	0.000435
4	cam	1	2	csf	29	0.003015	0.00087
4	cam	1	2	csf	30	0.004532	0.000584
4	cam	1	2	csf	31	0.005462	0.004745
4	cam	1	2	csf	32	0.006505	0.001153
4	cam	1	2	csf	33	0.000131	-0.002532
4	cam	1	2	csf	34	-0.002904	-0.003684
4	cam	1	2	csf	35	-0.005743	-0.011975
4	cam	1	2	csf	36	0.0014	-0.001476
4	cam	1	2	csf	37	-0.001409	-0.004475
4	cam	1	2	csf	38	-0.002864	-0.005709
4	cam	1	2	csf	39	-0.001702	-0.004996
4	cam	1	2	csf	40	0.002679	-0.000909
4	cam	1	2	csf	41	0.001998	-0.003241
4	cam	1	2	csf	42	-0.000674	-0.006382
4	cam	1	2	csf	43	0.001329	-0.002435
4	cam	1	2	csf	44	-0.002979	-0.006549
4	cam	1	2	csf	45	-0.000716	-0.004464
4	cam	1	2	csf	46	0.001417	-0.00178
4	cam	1	2	csf	47	0.008822	0.004948
4	cam	1	2	csf	48	0.003632	-0.000638
4	car	1	1	csf	1	-0.002552	-0.004074
4	car	1	1	csf	2	-0.003037	-0.005889
4	car	1	1	csf	3	-0.001497	-0.002096
4	car	1	1	csf	4	-0.001524	-0.003239
4	car	1	1	csf	5	-0.000574	-0.004558
4	car	1	1	csf	6	0.000583	-0.002938
4	car	1	1	csf	7	0.003948	0.003208
4	car	1	1	csf	8	-0.001979	-0.004211
4	car	1	1	csf	9	-0.002073	-0.005561
4	car	1	1	csf	10	0.000474	-0.004074
4	car	1	1	csf	11	-0.001433	-0.004127
4	car	1	1	csf	12	-0.000412	-0.0037
4	car	1	1	csf	13	0.001389	-0.001387
4	car	1	1	csf	14	-0.001491	-0.003387
4	car	1	1	csf	15	-0.001483	-0.003769
4	car	1	1	csf	16	-0.001166	-0.003117
4	car	1	1	csf	17	0.004436	0.003075
4	car	1	1	csf	18	0.003141	0.000104
4	car	1	1	csf	19	0.001458	-0.004652
4	car	1	1	csf	20	0.001881	-0.002091
4	car	1	1	csf	21	0.001282	-0.001897
4	car	1	1	csf	22	0.001435	-0.003246
4	car	1	1	csf	23	0.001515	-0.001658
4	car	1	1	csf	24	0.00811	0.00299
4	car	1	1	csf	25	-0.000557	-0.00217
4	car	1	1	csf	26	0.003342	0.004801
4	car	1	1	csf	27	-0.003842	-0.00511
4	car	1	1	csf	28	0.000849	-0.001011
4	car	1	1	csf	29	0.001983	-0.000889
4	car	1	1	csf	30	0.003817	0.00152
4	car	1	1	csf	31	0.004934	0.004669
4	car	1	1	csf	32	0.005392	-9.6e-05
4	car	1	1	csf	33	-0.00053	-0.002609
4	car	1	1	csf	34	-0.003519	-0.001924
4	car	1	1	csf	35	-0.007601	-0.010626
4	car	1	1	csf	36	-8.9e-05	-0.001868
4	car	1	1	csf	37	-0.001673	-0.004129
4	car	1	1	csf	38	-0.004166	-0.006044
4	car	1	1	csf	39	-0.00369	-0.006779
4	car	1	1	csf	40	0.001669	-0.002105
4	car	1	1	csf	41	0.000418	-0.003783
4	car	1	1	csf	42	-0.00188	-0.006764
4	car	1	1	csf	43	0.000499	-0.002546
4	car	1	1	csf	44	-0.002258	-0.006019
4	car	1	1	csf	45	-0.000892	-0.002435
4	car	1	1	csf	46	0.000916	-0.001962
4	car	1	1	csf	47	0.008166	0.004671
4	car	1	1	csf	48	0.00319	-0.001211
4	car	2	1	csf	1	-0.002953	-0.004761
4	car	2	1	csf	2	-0.005449	-0.010161
4	car	2	1	csf	3	-0.001674	-0.002093
4	car	2	1	csf	4	-0.001878	-0.002826
4	car	2	1	csf	5	-0.000557	-0.005725
4	car	2	1	csf	6	0.001021	-0.004537
4	car	2	1	csf	7	0.00365	0.002733
4	car	2	1	csf	8	-0.002537	-0.006906
4	car	2	1	csf	9	-0.002523	-0.005009
4	car	2	1	csf	10	0.000591	-0.00447
4	car	2	1	csf	11	-0.001909	-0.004843
4	car	2	1	csf	12	-0.000817	-0.004403
4	car	2	1	csf	13	0.001084	-0.00301
4	car	2	1	csf	14	-0.001683	-0.004458
4	car	2	1	csf	15	-0.002405	-0.004687
4	car	2	1	csf	16	-0.002013	-0.003856
4	car	2	1	csf	17	0.003702	0.002391
4	car	2	1	csf	18	0.002865	-0.001609
4	car	2	1	csf	19	0.001703	-0.00513
4	car	2	1	csf	20	0.001882	-0.002986
4	car	2	1	csf	21	0.001566	-0.002788
4	car	2	1	csf	22	0.001765	-0.004868
4	car	2	1	csf	23	0.001352	-0.002692
4	car	2	1	csf	24	0.007899	0.004195
4	car	2	1	csf	25	-0.00178	-0.001342
4	car	2	1	csf	26	0.00443	0.005891
4	car	2	1	csf	27	-0.004636	-0.005872
4	car	2	1	csf	28	0.000581	0.000588
4	car	2	1	csf	29	0.001775	-0.000786
4	car	2	1	csf	30	0.003562	0.001044
4	car	2	1	csf	31	0.004549	0.004088
4	car	2	1	csf	32	0.005202	-0.000177
4	car	2	1	csf	33	-0.001104	-0.004726
4	car	2	1	csf	34	-0.004052	-0.002775
4	car	2	1	csf	35	-0.007984	-0.011838
4	car	2	1	csf	36	-1.4e-05	-0.000962
4	car	2	1	csf	37	-0.002076	-0.005108
4	car	2	1	csf	38	-0.004378	-0.008446
4	car	2	1	csf	39	-0.003882	-0.007664
4	car	2	1	csf	40	0.000841	-0.0024
4	car	2	1	csf	41	-8.6e-05	-0.006655
4	car	2	1	csf	42	-0.002139	-0.009093
4	car	2	1	csf	43	0.000912	-0.003709
4	car	2	1	csf	44	-0.003941	-0.006851
4	car	2	1	csf	45	-0.001635	-0.005785
4	car	2	1	csf	46	0.001147	-0.002536
4	car	2	1	csf	47	0.007581	0.005441
4	car	2	1	csf	48	0.003176	-0.001696
4	car	3	1	csf	1	-0.002371	-0.003943
4	car	3	1	csf	2	-0.004881	-0.005954
4	car	3	1	csf	3	-0.00147	-0.00213
4	car	3	1	csf	4	-0.001478	-0.002946
4	car	3	1	csf	5	-0.000779	-0.003577
4	car	3	1	csf	6	0.000537	-0.002493
4	car	3	1	csf	7	0.003908	0.002532
4	car	3	1	csf	8	-0.002611	-0.004507
4	car	3	1	csf	9	-0.002331	-0.004446
4	car	3	1	csf	10	0.00043	-0.003967
4	car	3	1	csf	11	-0.001896	-0.004736
4	car	3	1	csf	12	-0.00059	-0.003789
4	car	3	1	csf	13	0.001201	-0.001826
4	car	3	1	csf	14	-0.001989	-0.004309
4	car	3	1	csf	15	-0.001822	-0.004275
4	car	3	1	csf	16	-0.001094	-0.002352
4	car	3	1	csf	17	0.004111	0.002251
4	car	3	1	csf	18	0.002711	-0.000814
4	car	3	1	csf	19	0.001783	-0.002611
4	car	3	1	csf	20	0.001982	-0.002244
4	car	3	1	csf	21	0.001387	-0.001848
4	car	3	1	csf	22	0.00114	-0.00323
4	car	3	1	csf	23	0.00128	-0.000992
4	car	3	1	csf	24	0.007287	0.003497
4	car	3	1	csf	25	-0.001127	-0.000737
4	car	3	1	csf	26	0.004335	0.005048
4	car	3	1	csf	27	-0.003105	-0.004036
4	car	3	1	csf	28	0.000896	0.000896
4	car	3	1	csf	29	0.002208	0.000348
4	car	3	1	csf	30	0.003655	0.001665
4	car	3	1	csf	31	0.004238	0.005189
4	car	3	1	csf	32	0.00491	0.001104
4	car	3	1	csf	33	-0.000591	-0.001396
4	car	3	1	csf	34	-0.003553	-0.003697
4	car	3	1	csf	35	-0.007041	-0.010948
4	car	3	1	csf	36	5e-06	-0.001046
4	car	3	1	csf	37	-0.002176	-0.004807
4	car	3	1	csf	38	-0.003773	-0.007242
4	car	3	1	csf	39	-0.003143	-0.006863
4	car	3	1	csf	40	0.001347	-0.001072
4	car	3	1	csf	41	-0.000232	-0.002384
4	car	3	1	csf	42	-0.002191	-0.005568
4	car	3	1	csf	43	0.000494	-0.003052
4	car	3	1	csf	44	-0.00365	-0.00344
4	car	3	1	csf	45	-0.00095	-0.002875
4	car	3	1	csf	46	0.001108	-0.00188
4	car	3	1	csf	47	0.007383	0.005777
4	car	3	1	csf	48	0.002858	-0.000121
4	car	4	1	csf	1	-0.001772	-0.004296
4	car	4	1	csf	2	-0.005	-0.006423
4	car	4	1	csf	3	-0.000633	-0.001653
4	car	4	1	csf	4	-0.001149	-0.002866
4	car	4	1	csf	5	-0.000678	-0.003871
4	car	4	1	csf	6	0.000738	-0.003228
4	car	4	1	csf	7	0.004508	0.003888
4	car	4	1	csf	8	-0.00223	-0.005233
4	car	4	1	csf	9	-0.00215	-0.00566
4	car	4	1	csf	10	0.001177	-0.003739
4	car	4	1	csf	11	-0.001635	-0.005252
4	car	4	1	csf	12	8.8e-05	-0.003639
4	car	4	1	csf	13	0.001764	-0.002049
4	car	4	1	csf	14	-0.001443	-0.004196
4	car	4	1	csf	15	-0.001405	-0.004125
4	car	4	1	csf	16	-0.001414	-0.003342
4	car	4	1	csf	17	0.004594	0.003449
4	car	4	1	csf	18	0.003207	-0.000186
4	car	4	1	csf	19	0.001953	-0.004128
4	car	4	1	csf	20	0.002255	-0.00185
4	car	4	1	csf	21	0.001543	-0.001737
4	car	4	1	csf	22	0.001455	-0.003346
4	car	4	1	csf	23	0.001231	-0.001634
4	car	4	1	csf	24	0.007371	0.002663
4	car	4	1	csf	25	-0.00091	0.000524
4	car	4	1	csf	26	0.004809	0.006492
4	car	4	1	csf	27	-0.002353	-0.003574
4	car	4	1	csf	28	0.001105	-2.2e-05
4	car	4	1	csf	29	0.002061	-0.000218
4	car	4	1	csf	30	0.003746	0.000924
4	car	4	1	csf	31	0.00499	0.005066
4	car	4	1	csf	32	0.005324	-0.000124
4	car	4	1	csf	33	-0.000558	-0.002792
4	car	4	1	csf	34	-0.003066	-0.001898
4	car	4	1	csf	35	-0.00703	-0.010222
4	car	4	1	csf	36	3.3e-05	-0.002413
4	car	4	1	csf	37	-0.001392	-0.004731
4	car	4	1	csf	38	-0.003632	-0.005633
4	car	4	1	csf	39	-0.002858	-0.006195
4	car	4	1	csf	40	0.001564	-0.002693
4	car	4	1	csf	41	-0.000288	-0.004658
4	car	4	1	csf	42	-0.002163	-0.007323
4	car	4	1	csf	43	0.000632	-0.001939
4	car	4	1	csf	44	-0.003143	-0.007017
4	car	4	1	csf	45	-0.001152	-0.002583
4	car	4	1	csf	46	0.001398	-0.00093
4	car	4	1	csf	47	0.007489	0.005067
4	car	4	1	csf	48	0.002724	-0.001104
4	car	5	1	csf	1	-0.003172	-0.003477
4	car	5	1	csf	2	-0.003749	-0.006571
4	car	5	1	csf	3	-0.002767	-0.001845
4	car	5	1	csf	4	-0.002454	-0.002942
4	car	5	1	csf	5	-0.000491	-0.003564
4	car	5	1	csf	6	0.000181	-0.002671
4	car	5	1	csf	7	0.00249	0.002707
4	car	5	1	csf	8	-0.002217	-0.003858
4	car	5	1	csf	9	-0.00179	-0.004675
4	car	5	1	csf	10	0.000249	-0.00307
4	car	5	1	csf	11	-0.001298	-0.003904
4	car	5	1	csf	12	-0.000614	-0.003163
4	car	5	1	csf	13	0.001043	-0.000558
4	car	5	1	csf	14	-0.00151	-0.003304
4	car	5	1	csf	15	-0.001425	-0.00312
4	car	5	1	csf	16	-0.00154	-0.00224
4	car	5	1	csf	17	0.003016	0.002193
4	car	5	1	csf	18	0.002144	-0.001323
4	car	5	1	csf	19	0.001192	-0.003887
4	car	5	1	csf	20	0.001212	-0.001589
4	car	5	1	csf	21	0.000932	-0.001356
4	car	5	1	csf	22	0.001392	-0.002126
4	car	5	1	csf	23	0.001232	-0.001026
4	car	5	1	csf	24	0.007214	0.004924
4	car	5	1	csf	25	-0.001968	0.000849
4	car	5	1	csf	26	0.002774	0.005836
4	car	5	1	csf	27	-0.00197	-0.003832
4	car	5	1	csf	28	0.000101	0.000137
4	car	5	1	csf	29	0.001391	0.00037
4	car	5	1	csf	30	0.003055	-0.000658
4	car	5	1	csf	31	0.00403	0.004124
4	car	5	1	csf	32	0.004741	0.00017
4	car	5	1	csf	33	-0.00065	-0.001942
4	car	5	1	csf	34	-0.003971	0.000171
4	car	5	1	csf	35	-0.006972	-0.007516
4	car	5	1	csf	36	-0.000447	-0.000609
4	car	5	1	csf	37	-0.001783	-0.003418
4	car	5	1	csf	38	-0.003417	-0.004787
4	car	5	1	csf	39	-0.003238	-0.006546
4	car	5	1	csf	40	0.000954	-0.001717
4	car	5	1	csf	41	-0.000332	-0.002637
4	car	5	1	csf	42	-0.001667	-0.006024
4	car	5	1	csf	43	0.00095	-0.001391
4	car	5	1	csf	44	-0.002647	-0.007122
4	car	5	1	csf	45	-0.000759	-0.002963
4	car	5	1	csf	46	0.000822	-0.001085
4	car	5	1	csf	47	0.00682	0.00599
4	car	5	1	csf	48	0.002818	-0.000138
4	gla	1	2	csf	1	-0.003623	-0.005557
4	gla	1	2	csf	2	-0.005044	-0.008457
4	gla	1	2	csf	3	-0.00111	-0.003428
4	gla	1	2	csf	4	-0.002262	-0.004755
4	gla	1	2	csf	5	-0.001723	-0.006611
4	gla	1	2	csf	6	-0.001157	-0.005268
4	gla	1	2	csf	7	0.002818	0.000372
4	gla	1	2	csf	8	-0.004076	-0.00696
4	gla	1	2	csf	9	-0.0027	-0.006207
4	gla	1	2	csf	10	-0.000958	-0.005341
4	gla	1	2	csf	11	-0.002934	-0.005812
4	gla	1	2	csf	12	-0.002229	-0.005464
4	gla	1	2	csf	13	-0.000805	-0.003767
4	gla	1	2	csf	14	-0.003545	-0.005664
4	gla	1	2	csf	15	-0.002644	-0.005076
4	gla	1	2	csf	16	-0.002398	-0.004811
4	gla	1	2	csf	17	0.00229	-0.00056
4	gla	1	2	csf	18	0.000486	-0.002643
4	gla	1	2	csf	19	0.000384	-0.00656
4	gla	1	2	csf	20	8.3e-05	-0.004116
4	gla	1	2	csf	21	-0.000476	-0.003575
4	gla	1	2	csf	22	-0.000185	-0.004455
4	gla	1	2	csf	23	-0.000134	-0.003587
4	gla	1	2	csf	24	0.005207	0.000955
4	gla	1	2	csf	25	-0.002382	-0.003068
4	gla	1	2	csf	26	0.004296	0.003651
4	gla	1	2	csf	27	-0.003489	-0.004772
4	gla	1	2	csf	28	0.000568	-0.001463
4	gla	1	2	csf	29	0.000952	-0.002695
4	gla	1	2	csf	30	0.001175	-0.002016
4	gla	1	2	csf	31	0.002231	0.001285
4	gla	1	2	csf	32	0.002962	-0.000896
4	gla	1	2	csf	33	-0.001665	-0.003181
4	gla	1	2	csf	34	-0.00527	-0.004914
4	gla	1	2	csf	35	-0.007864	-0.014072
4	gla	1	2	csf	36	-0.001797	-0.004515
4	gla	1	2	csf	37	-0.003428	-0.005985
4	gla	1	2	csf	38	-0.004752	-0.007324
4	gla	1	2	csf	39	-0.004432	-0.007698
4	gla	1	2	csf	40	-0.000139	-0.003329
4	gla	1	2	csf	41	-0.00157	-0.008615
4	gla	1	2	csf	42	-0.002768	-0.009634
4	gla	1	2	csf	43	0.00045	-0.003718
4	gla	1	2	csf	44	-0.003434	-0.008554
4	gla	1	2	csf	45	-0.001103	-0.003958
4	gla	1	2	csf	46	0.000216	-0.002988
4	gla	1	2	csf	47	0.004837	0.002239
4	gla	1	2	csf	48	0.002024	-0.003255
4	not	1	2	csf	1	-0.001963	-0.004747
4	not	1	2	csf	2	-0.005374	-0.009081
4	not	1	2	csf	3	-0.001063	-0.002276
4	not	1	2	csf	4	-0.001312	-0.004177
4	not	1	2	csf	5	-7.5e-05	-0.005861
4	not	1	2	csf	6	-0.000691	-0.006105
4	not	1	2	csf	7	0.002097	0.000756
4	not	1	2	csf	8	-0.003259	-0.006869
4	not	1	2	csf	9	-0.003034	-0.006782
4	not	1	2	csf	10	0.000204	-0.004319
4	not	1	2	csf	11	-0.002546	-0.006078
4	not	1	2	csf	12	-0.000856	-0.004589
4	not	1	2	csf	13	0.001175	-0.00313
4	not	1	2	csf	14	-0.002041	-0.006493
4	not	1	2	csf	15	-0.002419	-0.00585
4	not	1	2	csf	16	-0.00135	-0.004593
4	not	1	2	csf	17	0.002199	0.001108
4	not	1	2	csf	18	0.001563	-0.002343
4	not	1	2	csf	19	0.000608	-0.004838
4	not	1	2	csf	20	0.001469	-0.00345
4	not	1	2	csf	21	0.001367	-0.003092
4	not	1	2	csf	22	0.002577	-0.003729
4	not	1	2	csf	23	0.001811	-0.003245
4	not	1	2	csf	24	0.008483	0.004318
4	not	1	2	csf	25	-0.000706	0.001725
4	not	1	2	csf	26	0.004055	0.002918
4	not	1	2	csf	27	-0.005371	-0.007932
4	not	1	2	csf	28	0.001849	-0.000606
4	not	1	2	csf	29	0.002146	-0.001976
4	not	1	2	csf	30	0.002928	-0.002556
4	not	1	2	csf	31	0.004675	0.00307
4	not	1	2	csf	32	0.006329	0.000414
4	not	1	2	csf	33	-0.002536	-0.004871
4	not	1	2	csf	34	-0.003665	-0.004708
4	not	1	2	csf	35	-0.009046	-0.012214
4	not	1	2	csf	36	-1.4e-05	-0.001292
4	not	1	2	csf	37	-0.002111	-0.006858
4	not	1	2	csf	38	-0.004907	-0.008363
4	not	1	2	csf	39	-0.003937	-0.008595
4	not	1	2	csf	40	0.000878	-0.003884
4	not	1	2	csf	41	-0.002457	-0.008355
4	not	1	2	csf	42	-0.003092	-0.009436
4	not	1	2	csf	43	0.001016	-0.002799
4	not	1	2	csf	44	-0.003937	-0.008666
4	not	1	2	csf	45	-0.001984	-0.004035
4	not	1	2	csf	46	0.000847	-0.003132
4	not	1	2	csf	47	0.00816	0.004706
4	not	1	2	csf	48	0.00431	-0.002481
4	oxf	1	2	csf	1	-0.002924	-0.005113
4	oxf	1	2	csf	2	-0.004855	-0.006639
4	oxf	1	2	csf	3	-0.002268	-0.002763
4	oxf	1	2	csf	4	-0.001998	-0.004354
4	oxf	1	2	csf	5	-0.000879	-0.005949
4	oxf	1	2	csf	6	0.000422	-0.004642
4	oxf	1	2	csf	7	0.003484	0.001349
4	oxf	1	2	csf	8	-0.003254	-0.008012
4	oxf	1	2	csf	9	-0.002141	-0.00657
4	oxf	1	2	csf	10	9.7e-05	-0.005453
4	oxf	1	2	csf	11	-0.001296	-0.005854
4	oxf	1	2	csf	12	-0.000158	-0.0051
4	oxf	1	2	csf	13	0.000938	-0.00314
4	oxf	1	2	csf	14	-0.001652	-0.005812
4	oxf	1	2	csf	15	-0.001735	-0.00558
4	oxf	1	2	csf	16	-0.001355	-0.005091
4	oxf	1	2	csf	17	0.003376	0.001288
4	oxf	1	2	csf	18	0.002388	-0.00145
4	oxf	1	2	csf	19	0.000318	-0.004939
4	oxf	1	2	csf	20	0.00084	-0.003725
4	oxf	1	2	csf	21	0.000223	-0.003166
4	oxf	1	2	csf	22	0.000905	-0.004431
4	oxf	1	2	csf	23	0.001078	-0.00298
4	oxf	1	2	csf	24	0.007961	0.000619
4	oxf	1	2	csf	25	0.000172	-0.001234
4	oxf	1	2	csf	26	0.002694	0.001003
4	oxf	1	2	csf	27	-0.002729	-0.00622
4	oxf	1	2	csf	28	0.000185	-0.000969
4	oxf	1	2	csf	29	0.001786	-0.000764
4	oxf	1	2	csf	30	0.003372	0.000316
4	oxf	1	2	csf	31	0.004583	0.003851
4	oxf	1	2	csf	32	0.005407	-0.00197
4	oxf	1	2	csf	33	-0.00121	-0.003508
4	oxf	1	2	csf	34	-0.003377	-0.00417
4	oxf	1	2	csf	35	-0.007105	-0.011902
4	oxf	1	2	csf	36	-0.000466	-0.003216
4	oxf	1	2	csf	37	-0.002155	-0.006971
4	oxf	1	2	csf	38	-0.003701	-0.007762
4	oxf	1	2	csf	39	-0.003533	-0.007797
4	oxf	1	2	csf	40	0.001057	-0.00274
4	oxf	1	2	csf	41	0.000161	-0.005802
4	oxf	1	2	csf	42	-0.002587	-0.007781
4	oxf	1	2	csf	43	-0.000739	-0.003898
4	oxf	1	2	csf	44	-0.00418	-0.007316
4	oxf	1	2	csf	45	-0.001797	-0.003142
4	oxf	1	2	csf	46	-0.000105	-0.002962
4	oxf	1	2	csf	47	0.007988	0.003558
4	oxf	1	2	csf	48	0.002909	-0.002314
5	cam	1	2	csf	1	-0.007842	-0.012586
5	cam	1	2	csf	2	-0.008295	-0.013206
5	cam	1	2	csf	3	-0.008266	-0.011215
5	cam	1	2	csf	4	-0.007682	-0.011717
5	cam	1	2	csf	5	-0.006504	-0.012005
5	cam	1	2	csf	6	-0.00735	-0.011276
5	cam	1	2	csf	7	-0.005083	-0.008184
5	cam	1	2	csf	8	-0.008023	-0.012441
5	cam	1	2	csf	9	-0.006865	-0.01123
5	cam	1	2	csf	10	-0.005178	-0.010909
5	cam	1	2	csf	11	-0.006127	-0.010997
5	cam	1	2	csf	12	-0.005539	-0.010607
5	cam	1	2	csf	13	-0.00419	-0.009261
5	cam	1	2	csf	14	-0.006353	-0.010464
5	cam	1	2	csf	15	-0.006414	-0.010973
5	cam	1	2	csf	16	-0.006025	-0.009538
5	cam	1	2	csf	17	-0.004029	-0.007092
5	cam	1	2	csf	18	-0.005106	-0.009599
5	cam	1	2	csf	19	-0.004327	-0.010041
5	cam	1	2	csf	20	-0.005006	-0.009958
5	cam	1	2	csf	21	-0.004996	-0.010173
5	cam	1	2	csf	22	-0.004712	-0.00899
5	cam	1	2	csf	23	-0.004293	-0.008502
5	cam	1	2	csf	24	-0.001787	-0.005836
5	cam	1	2	csf	25	-0.007174	-0.011389
5	cam	1	2	csf	26	-0.007346	-0.011123
5	cam	1	2	csf	27	-0.009496	-0.01312
5	cam	1	2	csf	28	-0.007211	-0.009186
5	cam	1	2	csf	29	-0.007386	-0.011301
5	cam	1	2	csf	30	-0.003863	-0.004437
5	cam	1	2	csf	31	-0.002798	-0.00303
5	cam	1	2	csf	32	-0.002033	-0.008603
5	cam	1	2	csf	33	-0.007036	-0.011201
5	cam	1	2	csf	34	-0.008196	-0.008765
5	cam	1	2	csf	35	-0.008811	-0.009165
5	cam	1	2	csf	36	-0.005581	-0.006571
5	cam	1	2	csf	37	-0.006378	-0.011258
5	cam	1	2	csf	38	-0.008347	-0.011318
5	cam	1	2	csf	39	-0.008351	-0.010541
5	cam	1	2	csf	40	-0.005059	-0.00666
5	cam	1	2	csf	41	-0.007218	-0.014023
5	cam	1	2	csf	42	-0.007888	-0.015967
5	cam	1	2	csf	43	-0.00467	-0.008774
5	cam	1	2	csf	44	-0.007262	-0.011678
5	cam	1	2	csf	45	-0.005339	-0.00952
5	cam	1	2	csf	46	-0.004962	-0.008907
5	cam	1	2	csf	47	-0.001608	-0.005032
5	cam	1	2	csf	48	-0.004112	-0.009354
5	car	1	2	csf	1	-0.011062	-0.015589
5	car	1	2	csf	2	-0.010136	-0.016094
5	car	1	2	csf	3	-0.011246	-0.013615
5	car	1	2	csf	4	-0.009974	-0.015118
5	car	1	2	csf	5	-0.009421	-0.014724
5	car	1	2	csf	6	-0.009321	-0.013441
5	car	1	2	csf	7	-0.006459	-0.009391
5	car	1	2	csf	8	-0.010033	-0.015897
5	car	1	2	csf	9	-0.008945	-0.014808
5	car	1	2	csf	10	-0.006983	-0.014236
5	car	1	2	csf	11	-0.0087	-0.014577
5	car	1	2	csf	12	-0.0079	-0.014348
5	car	1	2	csf	13	-0.00615	-0.012747
5	car	1	2	csf	14	-0.008964	-0.013908
5	car	1	2	csf	15	-0.009199	-0.014697
5	car	1	2	csf	16	-0.009028	-0.013611
5	car	1	2	csf	17	-0.005825	-0.007977
5	car	1	2	csf	18	-0.007702	-0.012921
5	car	1	2	csf	19	-0.006484	-0.013261
5	car	1	2	csf	20	-0.007126	-0.013349
5	car	1	2	csf	21	-0.006905	-0.01361
5	car	1	2	csf	22	-0.006466	-0.012169
5	car	1	2	csf	23	-0.006029	-0.012217
5	car	1	2	csf	24	-0.003176	-0.009764
5	car	1	2	csf	25	-0.0103	-0.015126
5	car	1	2	csf	26	-0.009151	-0.011143
5	car	1	2	csf	27	-0.01179	-0.015858
5	car	1	2	csf	28	-0.009918	-0.012602
5	car	1	2	csf	29	-0.009898	-0.014927
5	car	1	2	csf	30	-0.005723	-0.006688
5	car	1	2	csf	31	-0.004535	-0.006499
5	car	1	2	csf	32	-0.003636	-0.011955
5	car	1	2	csf	33	-0.009434	-0.014098
5	car	1	2	csf	34	-0.01018	-0.014046
5	car	1	2	csf	35	-0.012529	-0.01555
5	car	1	2	csf	36	-0.007627	-0.010549
5	car	1	2	csf	37	-0.008842	-0.014877
5	car	1	2	csf	38	-0.011236	-0.015281
5	car	1	2	csf	39	-0.011035	-0.015376
5	car	1	2	csf	40	-0.006923	-0.011736
5	car	1	2	csf	41	-0.010009	-0.016053
5	car	1	2	csf	42	-0.010405	-0.018762
5	car	1	2	csf	43	-0.00693	-0.012695
5	car	1	2	csf	44	-0.00931	-0.014547
5	car	1	2	csf	45	-0.007641	-0.011804
5	car	1	2	csf	46	-0.006885	-0.012227
5	car	1	2	csf	47	-0.003322	-0.008017
5	car	1	2	csf	48	-0.005167	-0.013027
5	gla	1	1	csf	1	-0.006437	-0.010992
5	gla	1	1	csf	2	-0.007561	-0.012792
5	gla	1	1	csf	3	-0.006998	-0.009954
5	gla	1	1	csf	4	-0.005998	-0.01049
5	gla	1	1	csf	5	-0.005672	-0.011062
5	gla	1	1	csf	6	-0.005917	-0.010022
5	gla	1	1	csf	7	-0.003279	-0.006135
5	gla	1	1	csf	8	-0.006973	-0.01184
5	gla	1	1	csf	9	-0.006413	-0.011474
5	gla	1	1	csf	10	-0.004176	-0.010764
5	gla	1	1	csf	11	-0.006161	-0.010999
5	gla	1	1	csf	12	-0.004993	-0.010554
5	gla	1	1	csf	13	-0.003016	-0.009777
5	gla	1	1	csf	14	-0.006929	-0.010261
5	gla	1	1	csf	15	-0.006997	-0.010841
5	gla	1	1	csf	16	-0.005799	-0.010384
5	gla	1	1	csf	17	-0.003354	-0.004749
5	gla	1	1	csf	18	-0.005451	-0.008163
5	gla	1	1	csf	19	-0.004265	-0.009563
5	gla	1	1	csf	20	-0.004223	-0.00975
5	gla	1	1	csf	21	-0.004165	-0.010059
5	gla	1	1	csf	22	-0.003806	-0.008503
5	gla	1	1	csf	23	-0.003841	-0.008216
5	gla	1	1	csf	24	-0.001082	-0.00692
5	gla	1	1	csf	25	-0.004453	-0.010159
5	gla	1	1	csf	26	-0.005063	-0.009715
5	gla	1	1	csf	27	-0.008894	-0.013259
5	gla	1	1	csf	28	-0.004904	-0.007864
5	gla	1	1	csf	29	-0.005944	-0.011693
5	gla	1	1	csf	30	-0.003232	-0.002887
5	gla	1	1	csf	31	-0.002025	-0.003028
5	gla	1	1	csf	32	-0.000998	-0.007851
5	gla	1	1	csf	33	-0.006171	-0.010701
5	gla	1	1	csf	34	-0.007523	-0.010109
5	gla	1	1	csf	35	-0.010244	-0.013127
5	gla	1	1	csf	36	-0.005708	-0.008474
5	gla	1	1	csf	37	-0.006966	-0.011265
5	gla	1	1	csf	38	-0.009265	-0.01146
5	gla	1	1	csf	39	-0.008658	-0.011163
5	gla	1	1	csf	40	-0.004746	-0.007901
5	gla	1	1	csf	41	-0.007022	-0.012866
5	gla	1	1	csf	42	-0.007967	-0.014844
5	gla	1	1	csf	43	-0.004303	-0.009487
5	gla	1	1	csf	44	-0.006147	-0.010533
5	gla	1	1	csf	45	-0.004732	-0.008951
5	gla	1	1	csf	46	-0.00408	-0.009055
5	gla	1	1	csf	47	-0.000697	-0.00403
5	gla	1	1	csf	48	-0.00279	-0.008689
5	gla	2	1	csf	1	-0.00664	-0.012952
5	gla	2	1	csf	2	-0.007156	-0.013395
5	gla	2	1	csf	3	-0.006516	-0.011909
5	gla	2	1	csf	4	-0.005369	-0.012421
5	gla	2	1	csf	5	-0.005109	-0.012333
5	gla	2	1	csf	6	-0.004722	-0.01104
5	gla	2	1	csf	7	-0.001184	-0.008422
5	gla	2	1	csf	8	-0.006445	-0.013679
5	gla	2	1	csf	9	-0.00485	-0.01313
5	gla	2	1	csf	10	-0.002696	-0.01223
5	gla	2	1	csf	11	-0.004572	-0.012706
5	gla	2	1	csf	12	-0.003992	-0.012215
5	gla	2	1	csf	13	-0.002487	-0.011078
5	gla	2	1	csf	14	-0.005191	-0.01209
5	gla	2	1	csf	15	-0.005476	-0.012413
5	gla	2	1	csf	16	-0.0047	-0.011682
5	gla	2	1	csf	17	-0.000785	-0.00731
5	gla	2	1	csf	18	-0.002269	-0.011466
5	gla	2	1	csf	19	-0.001716	-0.012135
5	gla	2	1	csf	20	-0.002139	-0.011574
5	gla	2	1	csf	21	-0.002338	-0.011711
5	gla	2	1	csf	22	-0.002407	-0.008791
5	gla	2	1	csf	23	-0.002568	-0.009955
5	gla	2	1	csf	24	0.000401	-0.00711
5	gla	2	1	csf	25	-0.005887	-0.010135
5	gla	2	1	csf	26	-0.003462	-0.01105
5	gla	2	1	csf	27	-0.010456	-0.010115
5	gla	2	1	csf	28	-0.004904	-0.008657
5	gla	2	1	csf	29	-0.005267	-0.010874
5	gla	2	1	csf	30	-0.000879	-0.006099
5	gla	2	1	csf	31	-0.000121	-0.005362
5	gla	2	1	csf	32	-6.7e-05	-0.009441
5	gla	2	1	csf	33	-0.00582	-0.011495
5	gla	2	1	csf	34	-0.007512	-0.012131
5	gla	2	1	csf	35	-0.009203	-0.013362
5	gla	2	1	csf	36	-0.003488	-0.009461
5	gla	2	1	csf	37	-0.00506	-0.013252
5	gla	2	1	csf	38	-0.007278	-0.013296
5	gla	2	1	csf	39	-0.006347	-0.013596
5	gla	2	1	csf	40	-0.002578	-0.009576
5	gla	2	1	csf	41	-0.005995	-0.013431
5	gla	2	1	csf	42	-0.006531	-0.016837
5	gla	2	1	csf	43	-0.002466	-0.011704
5	gla	2	1	csf	44	-0.005415	-0.012943
5	gla	2	1	csf	45	-0.003947	-0.009499
5	gla	2	1	csf	46	-0.002553	-0.010251
5	gla	2	1	csf	47	0.000557	-0.006163
5	gla	2	1	csf	48	-0.00147	-0.009788
5	gla	3	1	csf	1	-0.006542	-0.013238
5	gla	3	1	csf	2	-0.0063	-0.014248
5	gla	3	1	csf	3	-0.006773	-0.012668
5	gla	3	1	csf	4	-0.005379	-0.012457
5	gla	3	1	csf	5	-0.004923	-0.012741
5	gla	3	1	csf	6	-0.004356	-0.012523
5	gla	3	1	csf	7	-0.001403	-0.008423
5	gla	3	1	csf	8	-0.005941	-0.013534
5	gla	3	1	csf	9	-0.00412	-0.012899
5	gla	3	1	csf	10	-0.002626	-0.012084
5	gla	3	1	csf	11	-0.004208	-0.012463
5	gla	3	1	csf	12	-0.003753	-0.011418
5	gla	3	1	csf	13	-0.002173	-0.010933
5	gla	3	1	csf	14	-0.004855	-0.011801
5	gla	3	1	csf	15	-0.005453	-0.01182
5	gla	3	1	csf	16	-0.005148	-0.011771
5	gla	3	1	csf	17	-0.00101	-0.006566
5	gla	3	1	csf	18	-0.002257	-0.009893
5	gla	3	1	csf	19	-0.001936	-0.011954
5	gla	3	1	csf	20	-0.002124	-0.011267
5	gla	3	1	csf	21	-0.001876	-0.011477
5	gla	3	1	csf	22	-0.001755	-0.009966
5	gla	3	1	csf	23	-0.002121	-0.01025
5	gla	3	1	csf	24	0.001245	-0.008133
5	gla	3	1	csf	25	-0.004936	-0.011623
5	gla	3	1	csf	26	-0.003607	-0.012159
5	gla	3	1	csf	27	-0.009617	-0.013402
5	gla	3	1	csf	28	-0.004399	-0.010132
5	gla	3	1	csf	29	-0.004672	-0.01318
5	gla	3	1	csf	30	-0.000554	-0.00557
5	gla	3	1	csf	31	0.000442	-0.005224
5	gla	3	1	csf	32	0.00066	-0.009718
5	gla	3	1	csf	33	-0.005221	-0.011876
5	gla	3	1	csf	34	-0.006692	-0.009327
5	gla	3	1	csf	35	-0.008699	-0.013703
5	gla	3	1	csf	36	-0.002919	-0.009993
5	gla	3	1	csf	37	-0.005242	-0.011805
5	gla	3	1	csf	38	-0.007413	-0.013067
5	gla	3	1	csf	39	-0.006546	-0.013247
5	gla	3	1	csf	40	-0.002154	-0.009176
5	gla	3	1	csf	41	-0.006099	-0.015567
5	gla	3	1	csf	42	-0.005963	-0.016988
5	gla	3	1	csf	43	-0.002078	-0.011951
5	gla	3	1	csf	44	-0.004448	-0.0118
5	gla	3	1	csf	45	-0.002637	-0.010366
5	gla	3	1	csf	46	-0.002359	-0.010875
5	gla	3	1	csf	47	0.000954	-0.006125
5	gla	3	1	csf	48	-0.001046	-0.010004
5	gla	4	1	csf	1	-0.007059	-0.012423
5	gla	4	1	csf	2	-0.006804	-0.012468
5	gla	4	1	csf	3	-0.008268	-0.012761
5	gla	4	1	csf	4	-0.007157	-0.012515
5	gla	4	1	csf	5	-0.005621	-0.012053
5	gla	4	1	csf	6	-0.006224	-0.011921
5	gla	4	1	csf	7	-0.004034	-0.008851
5	gla	4	1	csf	8	-0.007049	-0.012435
5	gla	4	1	csf	9	-0.005554	-0.011434
5	gla	4	1	csf	10	-0.003261	-0.010859
5	gla	4	1	csf	11	-0.005304	-0.011314
5	gla	4	1	csf	12	-0.004008	-0.01108
5	gla	4	1	csf	13	-0.002272	-0.01036
5	gla	4	1	csf	14	-0.005964	-0.010784
5	gla	4	1	csf	15	-0.00597	-0.01125
5	gla	4	1	csf	16	-0.004909	-0.010155
5	gla	4	1	csf	17	-0.00381	-0.007394
5	gla	4	1	csf	18	-0.005422	-0.010546
5	gla	4	1	csf	19	-0.00451	-0.011355
5	gla	4	1	csf	20	-0.003989	-0.010903
5	gla	4	1	csf	21	-0.00366	-0.01135
5	gla	4	1	csf	22	-0.002916	-0.008525
5	gla	4	1	csf	23	-0.002649	-0.00898
5	gla	4	1	csf	24	-0.000772	-0.00632
5	gla	4	1	csf	25	-0.005466	-0.012577
5	gla	4	1	csf	26	-0.005639	-0.008859
5	gla	4	1	csf	27	-0.009634	-0.013604
5	gla	4	1	csf	28	-0.005469	-0.009055
5	gla	4	1	csf	29	-0.005951	-0.011856
5	gla	4	1	csf	30	-0.002902	-0.003712
5	gla	4	1	csf	31	-0.001601	-0.003611
5	gla	4	1	csf	32	-0.000514	-0.007953
5	gla	4	1	csf	33	-0.005646	-0.01097
5	gla	4	1	csf	34	-0.007057	-0.010675
5	gla	4	1	csf	35	-0.00986	-0.013628
5	gla	4	1	csf	36	-0.00475	-0.008285
5	gla	4	1	csf	37	-0.005974	-0.011968
5	gla	4	1	csf	38	-0.008353	-0.013088
5	gla	4	1	csf	39	-0.007664	-0.013067
5	gla	4	1	csf	40	-0.00328	-0.008798
5	gla	4	1	csf	41	-0.006	-0.013693
5	gla	4	1	csf	42	-0.007405	-0.016239
5	gla	4	1	csf	43	-0.003905	-0.010461
5	gla	4	1	csf	44	-0.00657	-0.011507
5	gla	4	1	csf	45	-0.004783	-0.008873
5	gla	4	1	csf	46	-0.003757	-0.009348
5	gla	4	1	csf	47	-0.000659	-0.004282
5	gla	4	1	csf	48	-0.001514	-0.009429
5	gla	5	1	csf	1	-0.007231	-0.011544
5	gla	5	1	csf	2	-0.007984	-0.012622
5	gla	5	1	csf	3	-0.007873	-0.010922
5	gla	5	1	csf	4	-0.006799	-0.011002
5	gla	5	1	csf	5	-0.006194	-0.011289
5	gla	5	1	csf	6	-0.006228	-0.011462
5	gla	5	1	csf	7	-0.003396	-0.006891
5	gla	5	1	csf	8	-0.007294	-0.010966
5	gla	5	1	csf	9	-0.005518	-0.01063
5	gla	5	1	csf	10	-0.003299	-0.01052
5	gla	5	1	csf	11	-0.00518	-0.010378
5	gla	5	1	csf	12	-0.003852	-0.010324
5	gla	5	1	csf	13	-0.002273	-0.008943
5	gla	5	1	csf	14	-0.005909	-0.010284
5	gla	5	1	csf	15	-0.006182	-0.010308
5	gla	5	1	csf	16	-0.005164	-0.009397
5	gla	5	1	csf	17	-0.003156	-0.005723
5	gla	5	1	csf	18	-0.004253	-0.008409
5	gla	5	1	csf	19	-0.00387	-0.010091
5	gla	5	1	csf	20	-0.003517	-0.009823
5	gla	5	1	csf	21	-0.003417	-0.009906
5	gla	5	1	csf	22	-0.002911	-0.008261
5	gla	5	1	csf	23	-0.003003	-0.007355
5	gla	5	1	csf	24	-0.00077	-0.005282
5	gla	5	1	csf	25	-0.006066	-0.007898
5	gla	5	1	csf	26	-0.004284	-0.007286
5	gla	5	1	csf	27	-0.008219	-0.006594
5	gla	5	1	csf	28	-0.005796	-0.007696
5	gla	5	1	csf	29	-0.005669	-0.009513
5	gla	5	1	csf	30	-0.001738	-0.003027
5	gla	5	1	csf	31	-0.001452	-0.003065
5	gla	5	1	csf	32	-0.000756	-0.007972
5	gla	5	1	csf	33	-0.006189	-0.010837
5	gla	5	1	csf	34	-0.007399	-0.009067
5	gla	5	1	csf	35	-0.00934	-0.012558
5	gla	5	1	csf	36	-0.005089	-0.007568
5	gla	5	1	csf	37	-0.005921	-0.01154
5	gla	5	1	csf	38	-0.008362	-0.012263
5	gla	5	1	csf	39	-0.00801	-0.010817
5	gla	5	1	csf	40	-0.004137	-0.006205
5	gla	5	1	csf	41	-0.006534	-0.012832
5	gla	5	1	csf	42	-0.007319	-0.015507
5	gla	5	1	csf	43	-0.003846	-0.01034
5	gla	5	1	csf	44	-0.006866	-0.011465
5	gla	5	1	csf	45	-0.004823	-0.009262
5	gla	5	1	csf	46	-0.00364	-0.009225
5	gla	5	1	csf	47	-0.000565	-0.003077
5	gla	5	1	csf	48	-0.002238	-0.00889
5	not	1	2	csf	1	-0.007642	-0.013117
5	not	1	2	csf	2	-0.005914	-0.014744
5	not	1	2	csf	3	-0.006802	-0.012326
5	not	1	2	csf	4	-0.006392	-0.012995
5	not	1	2	csf	5	-0.006036	-0.013093
5	not	1	2	csf	6	-0.006031	-0.013048
5	not	1	2	csf	7	-0.002713	-0.008009
5	not	1	2	csf	8	-0.006963	-0.012474
5	not	1	2	csf	9	-0.006165	-0.011996
5	not	1	2	csf	10	-0.003381	-0.011081
5	not	1	2	csf	11	-0.005412	-0.011679
5	not	1	2	csf	12	-0.004224	-0.011314
5	not	1	2	csf	13	-0.002743	-0.009589
5	not	1	2	csf	14	-0.005815	-0.011867
5	not	1	2	csf	15	-0.006707	-0.011696
5	not	1	2	csf	16	-0.005841	-0.010618
5	not	1	2	csf	17	-0.003093	-0.007998
5	not	1	2	csf	18	-0.004954	-0.011498
5	not	1	2	csf	19	-0.003955	-0.011289
5	not	1	2	csf	20	-0.003633	-0.010805
5	not	1	2	csf	21	-0.003441	-0.010669
5	not	1	2	csf	22	-0.003178	-0.009464
5	not	1	2	csf	23	-0.003004	-0.009675
5	not	1	2	csf	24	0.000126	-0.005287
5	not	1	2	csf	25	-0.010076	-0.008312
5	not	1	2	csf	26	-0.004156	-0.008683
5	not	1	2	csf	27	-0.013711	-0.015143
5	not	1	2	csf	28	-0.00666	-0.007495
5	not	1	2	csf	29	-0.006237	-0.009267
5	not	1	2	csf	30	-0.001012	-0.003524
5	not	1	2	csf	31	-0.001274	-0.004723
5	not	1	2	csf	32	-0.00175	-0.008992
5	not	1	2	csf	33	-0.007062	-0.010738
5	not	1	2	csf	34	-0.008708	-0.012018
5	not	1	2	csf	35	-0.011213	-0.010016
5	not	1	2	csf	36	-0.005882	-0.008057
5	not	1	2	csf	37	-0.006234	-0.013159
5	not	1	2	csf	38	-0.009396	-0.012339
5	not	1	2	csf	39	-0.009463	-0.012597
5	not	1	2	csf	40	-0.005481	-0.009312
5	not	1	2	csf	41	-0.006167	-0.014314
5	not	1	2	csf	42	-0.007439	-0.019081
5	not	1	2	csf	43	-0.003369	-0.011459
5	not	1	2	csf	44	-0.006573	-0.013958
5	not	1	2	csf	45	-0.004966	-0.011841
5	not	1	2	csf	46	-0.00327	-0.010873
5	not	1	2	csf	47	-0.000555	-0.004036
5	not	1	2	csf	48	-0.001242	-0.009449
5	oxf	1	2	csf	1	-0.009961	-0.015856
5	oxf	1	2	csf	2	-0.009182	-0.01467
5	oxf	1	2	csf	3	-0.009998	-0.01494
5	oxf	1	2	csf	4	-0.009145	-0.015212
5	oxf	1	2	csf	5	-0.008193	-0.014977
5	oxf	1	2	csf	6	-0.00847	-0.014129
5	oxf	1	2	csf	7	-0.005539	-0.010575
5	oxf	1	2	csf	8	-0.009269	-0.014971
5	oxf	1	2	csf	9	-0.008189	-0.014538
5	oxf	1	2	csf	10	-0.005846	-0.014689
5	oxf	1	2	csf	11	-0.007569	-0.014594
5	oxf	1	2	csf	12	-0.006659	-0.01413
5	oxf	1	2	csf	13	-0.005026	-0.012168
5	oxf	1	2	csf	14	-0.008091	-0.014388
5	oxf	1	2	csf	15	-0.008509	-0.013887
5	oxf	1	2	csf	16	-0.007476	-0.013119
5	oxf	1	2	csf	17	-0.004978	-0.008927
5	oxf	1	2	csf	18	-0.006606	-0.012328
5	oxf	1	2	csf	19	-0.005715	-0.013325
5	oxf	1	2	csf	20	-0.005893	-0.013363
5	oxf	1	2	csf	21	-0.005712	-0.013351
5	oxf	1	2	csf	22	-0.005703	-0.011741
5	oxf	1	2	csf	23	-0.005407	-0.011824
5	oxf	1	2	csf	24	-0.002686	-0.010287
5	oxf	1	2	csf	25	-0.009163	-0.015205
5	oxf	1	2	csf	26	-0.007556	-0.012766
5	oxf	1	2	csf	27	-0.012251	-0.020837
5	oxf	1	2	csf	28	-0.008579	-0.013482
5	oxf	1	2	csf	29	-0.008457	-0.014508
5	oxf	1	2	csf	30	-0.004248	-0.005804
5	oxf	1	2	csf	31	-0.003482	-0.006365
5	oxf	1	2	csf	32	-0.002637	-0.011585
5	oxf	1	2	csf	33	-0.008409	-0.013823
5	oxf	1	2	csf	34	-0.010087	-0.012569
5	oxf	1	2	csf	35	-0.011448	-0.012921
5	oxf	1	2	csf	36	-0.0063	-0.009834
5	oxf	1	2	csf	37	-0.008257	-0.015712
5	oxf	1	2	csf	38	-0.010432	-0.015263
5	oxf	1	2	csf	39	-0.009846	-0.014178
5	oxf	1	2	csf	40	-0.005702	-0.011295
5	oxf	1	2	csf	41	-0.008613	-0.016336
5	oxf	1	2	csf	42	-0.009349	-0.019171
5	oxf	1	2	csf	43	-0.005931	-0.012926
5	oxf	1	2	csf	44	-0.008469	-0.0142
5	oxf	1	2	csf	45	-0.006757	-0.011383
5	oxf	1	2	csf	46	-0.005999	-0.012207
5	oxf	1	2	csf	47	-0.002707	-0.00717
5	oxf	1	2	csf	48	-0.004737	-0.012738
6	cam	1	2	csf	1	-0.001784	-0.004587
6	cam	1	2	csf	2	-0.003161	-0.004092
6	cam	1	2	csf	3	-0.002117	-0.003583
6	cam	1	2	csf	4	-0.001735	-0.004116
6	cam	1	2	csf	5	-0.000893	-0.004206
6	cam	1	2	csf	6	-0.002021	-0.005231
6	cam	1	2	csf	7	-0.000151	-0.001543
6	cam	1	2	csf	8	-0.003055	-0.003594
6	cam	1	2	csf	9	-0.005044	-0.005465
6	cam	1	2	csf	10	-0.00299	-0.006445
6	cam	1	2	csf	11	-0.004233	-0.005246
6	cam	1	2	csf	12	-0.003296	-0.004793
6	cam	1	2	csf	13	-0.000101	-0.002707
6	cam	1	2	csf	14	-0.003181	-0.008466
6	cam	1	2	csf	15	-0.003173	-0.005792
6	cam	1	2	csf	16	-0.003547	-0.003221
6	cam	1	2	csf	17	-0.000392	-0.002217
6	cam	1	2	csf	18	-0.002243	-0.003833
6	cam	1	2	csf	19	-0.001711	-0.005579
6	cam	1	2	csf	20	-0.001373	-0.004333
6	cam	1	2	csf	21	-0.000879	-0.004136
6	cam	1	2	csf	22	-0.00162	-0.004172
6	cam	1	2	csf	23	-0.001575	-0.003427
6	cam	1	2	csf	24	0.001388	-0.004174
6	cam	1	2	csf	25	-0.000222	-0.005344
6	cam	1	2	csf	26	7.6e-05	-0.001242
6	cam	1	2	csf	27	-0.004587	-0.005533
6	cam	1	2	csf	28	1.4e-05	-0.002176
6	cam	1	2	csf	29	0.000391	-0.00066
6	cam	1	2	csf	30	0.001735	0.002754
6	cam	1	2	csf	31	0.000916	-0.000263
6	cam	1	2	csf	32	-9.3e-05	-0.000707
6	cam	1	2	csf	33	-0.002796	-0.003447
6	cam	1	2	csf	34	-0.002103	-0.003513
6	cam	1	2	csf	35	-0.003195	-0.008735
6	cam	1	2	csf	36	-0.001991	0.00089
6	cam	1	2	csf	37	-0.002164	-0.005631
6	cam	1	2	csf	38	-0.004211	-0.006274
6	cam	1	2	csf	39	-0.005437	-0.004251
6	cam	1	2	csf	40	-0.003197	-0.00184
6	cam	1	2	csf	41	-0.002348	-0.005555
6	cam	1	2	csf	42	-0.00325	-0.007216
6	cam	1	2	csf	43	-0.001798	-0.005527
6	cam	1	2	csf	44	-0.003732	-0.003164
6	cam	1	2	csf	45	-0.002092	-0.000914
6	cam	1	2	csf	46	-0.002427	-0.005465
6	cam	1	2	csf	47	0.001102	-0.001397
6	cam	1	2	csf	48	-0.002345	-0.004804
6	car	1	2	csf	1	-0.003993	-0.001561
6	car	1	2	csf	2	-0.00359	-0.001622
6	car	1	2	csf	3	-0.003886	-0.000488
6	car	1	2	csf	4	-0.003167	-0.001549
6	car	1	2	csf	5	-0.002267	-0.001171
6	car	1	2	csf	6	-0.002992	-0.001976
6	car	1	2	csf	7	-0.001107	0.002073
6	car	1	2	csf	8	-0.003977	-0.001886
6	car	1	2	csf	9	-0.004947	-0.002148
6	car	1	2	csf	10	-0.003035	-0.003509
6	car	1	2	csf	11	-0.004751	-0.001081
6	car	1	2	csf	12	-0.003444	-0.001963
6	car	1	2	csf	13	-0.000398	0.000715
6	car	1	2	csf	14	-0.003894	-0.000951
6	car	1	2	csf	15	-0.004089	-0.001316
6	car	1	2	csf	16	-0.004343	0.000616
6	car	1	2	csf	17	-0.001415	0.001848
6	car	1	2	csf	18	-0.003572	0.000117
6	car	1	2	csf	19	-0.002779	-0.002189
6	car	1	2	csf	20	-0.002007	-0.001202
6	car	1	2	csf	21	-0.001904	-0.000459
6	car	1	2	csf	22	-0.00263	-0.000758
6	car	1	2	csf	23	-0.002622	0.001035
6	car	1	2	csf	24	0.001653	-0.000787
6	car	1	2	csf	25	-0.002715	-0.000664
6	car	1	2	csf	26	-0.001629	0.00262
6	car	1	2	csf	27	-0.006008	-0.001526
6	car	1	2	csf	28	-0.002231	0.000272
6	car	1	2	csf	29	-0.001204	0.002252
6	car	1	2	csf	30	0.001927	0.007231
6	car	1	2	csf	31	0.000602	0.00398
6	car	1	2	csf	32	-0.000267	0.003677
6	car	1	2	csf	33	-0.003887	-0.000121
6	car	1	2	csf	34	-0.003057	-0.000463
6	car	1	2	csf	35	-0.003662	-0.002398
6	car	1	2	csf	36	-0.002375	0.004379
6	car	1	2	csf	37	-0.002336	-0.000863
6	car	1	2	csf	38	-0.005016	-0.002099
6	car	1	2	csf	39	-0.006266	-0.000686
6	car	1	2	csf	40	-0.003985	0.001647
6	car	1	2	csf	41	-0.003252	-0.001819
6	car	1	2	csf	42	-0.004031	-0.004035
6	car	1	2	csf	43	-0.002552	-0.002255
6	car	1	2	csf	44	-0.004182	1.2e-05
6	car	1	2	csf	45	-0.002233	0.001536
6	car	1	2	csf	46	-0.002925	-0.002388
6	car	1	2	csf	47	0.001091	0.002534
6	car	1	2	csf	48	-0.003031	-0.001518
6	gla	1	1	csf	1	-0.00296	-0.00651
6	gla	1	1	csf	2	-0.004452	-0.006552
6	gla	1	1	csf	3	-0.003905	-0.00532
6	gla	1	1	csf	4	-0.003817	-0.006263
6	gla	1	1	csf	5	-0.001101	-0.006
6	gla	1	1	csf	6	-0.002384	-0.00612
6	gla	1	1	csf	7	-0.0007	-0.002345
6	gla	1	1	csf	8	-0.003882	-0.00835
6	gla	1	1	csf	9	-0.004252	-0.008019
6	gla	1	1	csf	10	-0.002808	-0.007228
6	gla	1	1	csf	11	-0.004607	-0.009059
6	gla	1	1	csf	12	-0.003628	-0.007277
6	gla	1	1	csf	13	-0.000941	-0.004845
6	gla	1	1	csf	14	-0.003005	-0.009569
6	gla	1	1	csf	15	-0.003407	-0.006657
6	gla	1	1	csf	16	-0.002539	-0.003345
6	gla	1	1	csf	17	-0.000828	-0.002483
6	gla	1	1	csf	18	-0.002349	-0.003228
6	gla	1	1	csf	19	-0.001513	-0.006583
6	gla	1	1	csf	20	-0.001307	-0.005301
6	gla	1	1	csf	21	-0.000394	-0.005182
6	gla	1	1	csf	22	-0.001208	-0.005382
6	gla	1	1	csf	23	-0.001513	-0.003531
6	gla	1	1	csf	24	-7.3e-05	-0.006049
6	gla	1	1	csf	25	-0.00097	-0.004354
6	gla	1	1	csf	26	-0.000485	-0.001463
6	gla	1	1	csf	27	-0.005156	-0.004878
6	gla	1	1	csf	28	-0.001065	-0.002709
6	gla	1	1	csf	29	-0.001183	-0.001446
6	gla	1	1	csf	30	0.000169	0.002386
6	gla	1	1	csf	31	3e-06	-0.002105
6	gla	1	1	csf	32	-4.7e-05	-0.003622
6	gla	1	1	csf	33	-0.003048	-0.005223
6	gla	1	1	csf	34	-0.003849	-0.006317
6	gla	1	1	csf	35	-0.005283	-0.014268
6	gla	1	1	csf	36	-0.001888	-0.001639
6	gla	1	1	csf	37	-0.002164	-0.008912
6	gla	1	1	csf	38	-0.004296	-0.01013
6	gla	1	1	csf	39	-0.004335	-0.005415
6	gla	1	1	csf	40	-0.001894	-0.001092
6	gla	1	1	csf	41	-0.001203	-0.006206
6	gla	1	1	csf	42	-0.002758	-0.009106
6	gla	1	1	csf	43	-0.001628	-0.007752
6	gla	1	1	csf	44	-0.004821	-0.006352
6	gla	1	1	csf	45	-0.002359	-0.006835
6	gla	1	1	csf	46	-0.001569	-0.006726
6	gla	1	1	csf	47	-8.9e-05	-0.004399
6	gla	1	1	csf	48	-0.001296	-0.005841
6	gla	2	1	csf	1	-0.00199	0.006289
6	gla	2	1	csf	2	-0.003146	0.005003
6	gla	2	1	csf	3	-0.00208	0.006797
6	gla	2	1	csf	4	-0.002311	0.006092
6	gla	2	1	csf	5	-0.001087	0.006075
6	gla	2	1	csf	6	-0.002539	0.005879
6	gla	2	1	csf	7	0.000235	0.0094
6	gla	2	1	csf	8	-0.003864	0.003787
6	gla	2	1	csf	9	-0.003644	0.004838
6	gla	2	1	csf	10	-0.001446	0.004872
6	gla	2	1	csf	11	-0.003778	0.005651
6	gla	2	1	csf	12	-0.002125	0.00581
6	gla	2	1	csf	13	7.2e-05	0.007602
6	gla	2	1	csf	14	-0.00274	0.005332
6	gla	2	1	csf	15	-0.003134	0.0057
6	gla	2	1	csf	16	-0.002417	0.008597
6	gla	2	1	csf	17	0.000242	0.009218
6	gla	2	1	csf	18	-0.000957	0.007765
6	gla	2	1	csf	19	-0.001711	0.00569
6	gla	2	1	csf	20	-0.001056	0.007068
6	gla	2	1	csf	21	-0.000637	0.006895
6	gla	2	1	csf	22	-0.00088	0.006898
6	gla	2	1	csf	23	-0.001571	0.00768
6	gla	2	1	csf	24	-0.00024	0.006301
6	gla	2	1	csf	25	-0.00065	0.007082
6	gla	2	1	csf	26	8.2e-05	0.010412
6	gla	2	1	csf	27	-0.003378	0.010763
6	gla	2	1	csf	28	-0.000534	0.009386
6	gla	2	1	csf	29	-0.000196	0.010406
6	gla	2	1	csf	30	0.001114	0.01332
6	gla	2	1	csf	31	0.000747	0.010109
6	gla	2	1	csf	32	-6.9e-05	0.009378
6	gla	2	1	csf	33	-0.002875	0.007277
6	gla	2	1	csf	34	-0.003183	0.007401
6	gla	2	1	csf	35	-0.005857	-4.1e-05
6	gla	2	1	csf	36	-0.002256	0.011744
6	gla	2	1	csf	37	-0.001703	0.00594
6	gla	2	1	csf	38	-0.004728	0.004062
6	gla	2	1	csf	39	-0.005214	0.007198
6	gla	2	1	csf	40	-0.00235	0.010803
6	gla	2	1	csf	41	-0.001854	0.005555
6	gla	2	1	csf	42	-0.003509	0.003738
6	gla	2	1	csf	43	-0.00149	0.005092
6	gla	2	1	csf	44	-0.003454	0.005373
6	gla	2	1	csf	45	-0.001361	0.006489
6	gla	2	1	csf	46	-0.00131	0.005649
6	gla	2	1	csf	47	6e-06	0.008318
6	gla	2	1	csf	48	-0.001879	0.006438
6	gla	3	1	csf	1	-0.001829	0.00265
6	gla	3	1	csf	2	-0.002763	0.001544
6	gla	3	1	csf	3	-0.001126	0.003485
6	gla	3	1	csf	4	-0.001821	0.002274
6	gla	3	1	csf	5	-0.000125	0.002812
6	gla	3	1	csf	6	-0.000694	0.002442
6	gla	3	1	csf	7	0.00204	0.005175
6	gla	3	1	csf	8	-0.002667	0.001177
6	gla	3	1	csf	9	-0.002484	0.001975
6	gla	3	1	csf	10	-7.5e-05	0.001314
6	gla	3	1	csf	11	-0.002836	0.002254
6	gla	3	1	csf	12	-0.001176	0.002132
6	gla	3	1	csf	13	0.00118	0.003976
6	gla	3	1	csf	14	-0.00144	0.001968
6	gla	3	1	csf	15	-0.002362	0.003563
6	gla	3	1	csf	16	-0.001703	0.005855
6	gla	3	1	csf	17	0.002108	0.005372
6	gla	3	1	csf	18	0.000527	0.005097
6	gla	3	1	csf	19	0.000196	0.002591
6	gla	3	1	csf	20	0.000793	0.003404
6	gla	3	1	csf	21	0.000953	0.003945
6	gla	3	1	csf	22	0.000302	0.003931
6	gla	3	1	csf	23	-0.000491	0.004579
6	gla	3	1	csf	24	0.002435	0.001952
6	gla	3	1	csf	25	-0.000175	0.005923
6	gla	3	1	csf	26	0.002249	0.007299
6	gla	3	1	csf	27	-0.003831	0.004408
6	gla	3	1	csf	28	0.001402	0.005917
6	gla	3	1	csf	29	0.002013	0.005817
6	gla	3	1	csf	30	0.003532	0.010555
6	gla	3	1	csf	31	0.002646	0.007313
6	gla	3	1	csf	32	0.001542	0.005576
6	gla	3	1	csf	33	-0.001711	0.004735
6	gla	3	1	csf	34	-0.002589	0.001527
6	gla	3	1	csf	35	-0.004471	-0.004605
6	gla	3	1	csf	36	-0.000878	0.005862
6	gla	3	1	csf	37	-0.000805	0.000465
6	gla	3	1	csf	38	-0.003943	0.000543
6	gla	3	1	csf	39	-0.004567	0.002888
6	gla	3	1	csf	40	-0.001169	0.006349
6	gla	3	1	csf	41	-0.000319	0.001892
6	gla	3	1	csf	42	-0.001778	-0.000666
6	gla	3	1	csf	43	0.000616	0.001094
6	gla	3	1	csf	44	-0.002443	0.001377
6	gla	3	1	csf	45	0.000422	0.001148
6	gla	3	1	csf	46	0.000733	0.001607
6	gla	3	1	csf	47	0.001992	0.004507
6	gla	3	1	csf	48	-0.000146	0.002911
6	gla	4	1	csf	1	-0.001659	-0.004706
6	gla	4	1	csf	2	-0.003618	-0.008101
6	gla	4	1	csf	3	-0.002295	-0.004294
6	gla	4	1	csf	4	-0.00237	-0.005381
6	gla	4	1	csf	5	-0.000408	-0.005008
6	gla	4	1	csf	6	-0.001547	-0.005499
6	gla	4	1	csf	7	0.000102	-0.003068
6	gla	4	1	csf	8	-0.003547	-0.007134
6	gla	4	1	csf	9	-0.003095	-0.008089
6	gla	4	1	csf	10	-0.00093	-0.006686
6	gla	4	1	csf	11	-0.003308	-0.007258
6	gla	4	1	csf	12	-0.001697	-0.005551
6	gla	4	1	csf	13	2.2e-05	-0.003574
6	gla	4	1	csf	14	-0.003034	-0.006823
6	gla	4	1	csf	15	-0.002899	-0.004581
6	gla	4	1	csf	16	-0.002551	-0.002615
6	gla	4	1	csf	17	5.7e-05	-0.003111
6	gla	4	1	csf	18	-0.000918	-0.003664
6	gla	4	1	csf	19	-0.001351	-0.006265
6	gla	4	1	csf	20	-0.000758	-0.004955
6	gla	4	1	csf	21	-0.000572	-0.004674
6	gla	4	1	csf	22	-0.000983	-0.004171
6	gla	4	1	csf	23	-0.00136	-0.003623
6	gla	4	1	csf	24	0.00098	-0.007577
6	gla	4	1	csf	25	-0.000107	-0.006459
6	gla	4	1	csf	26	0.000654	-0.000614
6	gla	4	1	csf	27	-0.004922	-0.005506
6	gla	4	1	csf	28	0.000675	-0.002365
6	gla	4	1	csf	29	0.001076	-0.001387
6	gla	4	1	csf	30	0.001414	0.001426
6	gla	4	1	csf	31	0.000677	-0.001385
6	gla	4	1	csf	32	-4.8e-05	-0.00322
6	gla	4	1	csf	33	-0.002339	-0.004923
6	gla	4	1	csf	34	-0.002907	-0.006317
6	gla	4	1	csf	35	-0.005371	-0.012154
6	gla	4	1	csf	36	-0.002315	-0.002522
6	gla	4	1	csf	37	-0.002301	-0.008746
6	gla	4	1	csf	38	-0.004971	-0.007413
6	gla	4	1	csf	39	-0.005651	-0.005358
6	gla	4	1	csf	40	-0.002119	-0.002519
6	gla	4	1	csf	41	-0.001214	-0.006647
6	gla	4	1	csf	42	-0.003472	-0.008639
6	gla	4	1	csf	43	-0.001375	-0.007292
6	gla	4	1	csf	44	-0.00346	-0.007591
6	gla	4	1	csf	45	-0.001814	-0.005682
6	gla	4	1	csf	46	-0.001179	-0.006219
6	gla	4	1	csf	47	0.000331	-0.004657
6	gla	4	1	csf	48	-0.001292	-0.005585
6	gla	5	1	csf	1	-0.003185	0.000578
6	gla	5	1	csf	2	-0.003208	0.000193
6	gla	5	1	csf	3	-0.002741	0.00248
6	gla	5	1	csf	4	-0.003086	0.000641
6	gla	5	1	csf	5	-0.001752	0.001217
6	gla	5	1	csf	6	-0.003042	0.000472
6	gla	5	1	csf	7	8.5e-05	0.004054
6	gla	5	1	csf	8	-0.003782	0.000717
6	gla	5	1	csf	9	-0.004139	-0.000392
6	gla	5	1	csf	10	-0.001941	-0.00035
6	gla	5	1	csf	11	-0.003841	0.000526
6	gla	5	1	csf	12	-0.002598	0.000469
6	gla	5	1	csf	13	-0.000326	0.002807
6	gla	5	1	csf	14	-0.002449	0.001654
6	gla	5	1	csf	15	-0.003133	0.00031
6	gla	5	1	csf	16	-0.002829	0.002804
6	gla	5	1	csf	17	0.000337	0.003916
6	gla	5	1	csf	18	-0.000953	0.00334
6	gla	5	1	csf	19	-0.001805	0.000712
6	gla	5	1	csf	20	-0.001103	0.001766
6	gla	5	1	csf	21	-0.00072	0.002116
6	gla	5	1	csf	22	-0.000747	0.001893
6	gla	5	1	csf	23	-0.001435	0.002565
6	gla	5	1	csf	24	0.000657	0.000369
6	gla	5	1	csf	25	-0.001619	0.001172
6	gla	5	1	csf	26	5.4e-05	0.007089
6	gla	5	1	csf	27	-0.004211	0.00066
6	gla	5	1	csf	28	-0.001214	0.00457
6	gla	5	1	csf	29	-0.000971	0.004949
6	gla	5	1	csf	30	0.000942	0.008899
6	gla	5	1	csf	31	0.000846	0.005589
6	gla	5	1	csf	32	0.000391	0.003394
6	gla	5	1	csf	33	-0.002931	0.002602
6	gla	5	1	csf	34	-0.003146	0.001678
6	gla	5	1	csf	35	-0.004774	-0.004599
6	gla	5	1	csf	36	-0.002069	0.005582
6	gla	5	1	csf	37	-0.00167	0.001482
6	gla	5	1	csf	38	-0.004519	-0.002514
6	gla	5	1	csf	39	-0.00547	0.000333
6	gla	5	1	csf	40	-0.002469	0.005059
6	gla	5	1	csf	41	-0.002242	0.000221
6	gla	5	1	csf	42	-0.003843	-0.002846
6	gla	5	1	csf	43	-0.001486	-0.000745
6	gla	5	1	csf	44	-0.004152	-7.7e-05
6	gla	5	1	csf	45	-0.001968	0.000393
6	gla	5	1	csf	46	-0.001704	0.000131
6	gla	5	1	csf	47	0.000716	0.001799
6	gla	5	1	csf	48	-0.001168	0.001943
6	not	1	2	csf	1	-0.004984	-0.034336
6	not	1	2	csf	2	-0.005668	-0.037968
6	not	1	2	csf	3	-0.003582	-0.033525
6	not	1	2	csf	4	-0.003696	-0.034611
6	not	1	2	csf	5	-0.003083	-0.033849
6	not	1	2	csf	6	-0.004177	-0.03593
6	not	1	2	csf	7	-0.000919	-0.030809
6	not	1	2	csf	8	-0.005277	-0.035887
6	not	1	2	csf	9	-0.004777	-0.033403
6	not	1	2	csf	10	-0.001965	-0.032641
6	not	1	2	csf	11	-0.004695	-0.032277
6	not	1	2	csf	12	-0.002961	-0.031408
6	not	1	2	csf	13	-0.000288	-0.032153
6	not	1	2	csf	14	-0.004045	-0.030108
6	not	1	2	csf	15	-0.005414	-0.032692
6	not	1	2	csf	16	-0.003675	-0.031865
6	not	1	2	csf	17	-0.000697	-0.031117
6	not	1	2	csf	18	-0.001624	-0.033464
6	not	1	2	csf	19	-0.002307	-0.033228
6	not	1	2	csf	20	-0.001328	-0.032863
6	not	1	2	csf	21	-0.00112	-0.033081
6	not	1	2	csf	22	-0.001115	-0.033709
6	not	1	2	csf	23	-0.001548	-0.032546
6	not	1	2	csf	24	0.000503	-0.033818
6	not	1	2	csf	25	-0.00717	-0.032687
6	not	1	2	csf	26	-0.000812	-0.029727
6	not	1	2	csf	27	-0.006078	-0.032585
6	not	1	2	csf	28	-0.00423	-0.029815
6	not	1	2	csf	29	-0.001824	-0.027981
6	not	1	2	csf	30	0.001656	-0.027192
6	not	1	2	csf	31	0.000546	-0.028749
6	not	1	2	csf	32	-0.00076	-0.030604
6	not	1	2	csf	33	-0.005397	-0.036836
6	not	1	2	csf	34	-0.007462	-0.035565
6	not	1	2	csf	35	-0.008608	-0.037837
6	not	1	2	csf	36	-0.002167	-0.026609
6	not	1	2	csf	37	-0.003588	-0.026518
6	not	1	2	csf	38	-0.006777	-0.035417
6	not	1	2	csf	39	-0.006114	-0.030284
6	not	1	2	csf	40	-0.002665	-0.027142
6	not	1	2	csf	41	-0.004731	-0.035459
6	not	1	2	csf	42	-0.004915	-0.039648
6	not	1	2	csf	43	-0.001722	-0.034631
6	not	1	2	csf	44	-0.004311	-0.034508
6	not	1	2	csf	45	-0.001804	-0.031939
6	not	1	2	csf	46	-0.001303	-0.032964
6	not	1	2	csf	47	-7.6e-05	-0.032072
6	not	1	2	csf	48	-0.002169	-0.033765
6	oxf	1	2	csf	1	-0.001703	0.000473
6	oxf	1	2	csf	2	-0.002334	-0.000135
6	oxf	1	2	csf	3	-0.00173	0.001182
6	oxf	1	2	csf	4	-0.001589	7.4e-05
6	oxf	1	2	csf	5	0.000222	0.000392
6	oxf	1	2	csf	6	-0.000797	0.000473
6	oxf	1	2	csf	7	0.00063	0.002453
6	oxf	1	2	csf	8	-0.002731	-0.00022
6	oxf	1	2	csf	9	-0.002697	-0.001918
6	oxf	1	2	csf	10	-0.000316	-0.000586
6	oxf	1	2	csf	11	-0.002661	-0.001057
6	oxf	1	2	csf	12	-0.001189	-0.000115
6	oxf	1	2	csf	13	0.00085	0.00157
6	oxf	1	2	csf	14	-0.002453	-0.000294
6	oxf	1	2	csf	15	-0.002446	0.000304
6	oxf	1	2	csf	16	-0.001913	0.001953
6	oxf	1	2	csf	17	0.000484	0.002686
6	oxf	1	2	csf	18	-0.00075	0.001876
6	oxf	1	2	csf	19	-0.00065	-0.000283
6	oxf	1	2	csf	20	0	0.00037
6	oxf	1	2	csf	21	0.000169	0.000933
6	oxf	1	2	csf	22	-4.7e-05	0.000679
6	oxf	1	2	csf	23	-0.000124	0.001489
6	oxf	1	2	csf	24	0.003202	-0.000274
6	oxf	1	2	csf	25	-0.000114	0.001348
6	oxf	1	2	csf	26	0.001079	0.005863
6	oxf	1	2	csf	27	-0.001858	0.002619
6	oxf	1	2	csf	28	0.001084	0.003537
6	oxf	1	2	csf	29	0.001471	0.004983
6	oxf	1	2	csf	30	0.002384	0.009042
6	oxf	1	2	csf	31	0.001922	0.004167
6	oxf	1	2	csf	32	0.001496	0.001585
6	oxf	1	2	csf	33	-0.001646	0.003006
6	oxf	1	2	csf	34	-0.003053	-0.001139
6	oxf	1	2	csf	35	-0.003833	-0.005878
6	oxf	1	2	csf	36	-0.001436	0.004933
6	oxf	1	2	csf	37	-0.001454	-0.000597
6	oxf	1	2	csf	38	-0.00445	-0.002041
6	oxf	1	2	csf	39	-0.004841	-0.000387
6	oxf	1	2	csf	40	-0.001063	0.003252
6	oxf	1	2	csf	41	-0.00039	0.000419
6	oxf	1	2	csf	42	-0.00247	-0.003573
6	oxf	1	2	csf	43	-0.000446	-0.001338
6	oxf	1	2	csf	44	-0.002617	-0.000634
6	oxf	1	2	csf	45	-0.000513	-0.000704
6	oxf	1	2	csf	46	-0.000438	-7.2e-05
6	oxf	1	2	csf	47	0.002433	0.001571
6	oxf	1	2	csf	48	-0.00015	0.000555
7	cam	1	2	csf	1	-0.004164	-0.00856
7	cam	1	2	csf	2	-0.003952	-0.003932
7	cam	1	2	csf	3	-0.003635	-0.008182
7	cam	1	2	csf	4	-0.003116	-0.008211
7	cam	1	2	csf	5	-0.003762	-0.008796
7	cam	1	2	csf	6	-0.003803	-0.00742
7	cam	1	2	csf	7	0.000295	-0.003062
7	cam	1	2	csf	8	-0.005537	-0.008498
7	cam	1	2	csf	9	-0.004272	-0.00913
7	cam	1	2	csf	10	-0.001956	-0.008844
7	cam	1	2	csf	11	-0.003453	-0.008021
7	cam	1	2	csf	12	-0.003284	-0.008112
7	cam	1	2	csf	13	-0.000941	-0.005574
7	cam	1	2	csf	14	-0.004148	-0.008337
7	cam	1	2	csf	15	-0.004138	-0.008392
7	cam	1	2	csf	16	-0.003199	-0.006428
7	cam	1	2	csf	17	0.001688	-0.000735
7	cam	1	2	csf	18	0.001365	-0.003113
7	cam	1	2	csf	19	0.001539	-0.005166
7	cam	1	2	csf	20	0.00092	-0.004324
7	cam	1	2	csf	21	0.000643	-0.004096
7	cam	1	2	csf	22	-0.000483	-0.004524
7	cam	1	2	csf	23	-0.001629	-0.005091
7	cam	1	2	csf	24	0.003754	0.000823
7	cam	1	2	csf	25	-0.002349	-0.008072
7	cam	1	2	csf	26	-0.001653	-0.004951
7	cam	1	2	csf	27	-0.008551	-0.010269
7	cam	1	2	csf	28	-0.001854	-0.006441
7	cam	1	2	csf	29	-0.001446	-0.005734
7	cam	1	2	csf	30	0.002043	0.002909
7	cam	1	2	csf	31	0.002795	-0.000631
7	cam	1	2	csf	32	0.00263	-0.002727
7	cam	1	2	csf	33	-0.004708	-0.006874
7	cam	1	2	csf	34	-0.006011	-0.009128
7	cam	1	2	csf	35	-0.008356	-0.013458
7	cam	1	2	csf	36	-0.002508	-0.007087
7	cam	1	2	csf	37	-0.00429	-0.007447
7	cam	1	2	csf	38	-0.00533	-0.009246
7	cam	1	2	csf	39	-0.003969	-0.009284
7	cam	1	2	csf	40	-0.001276	-0.005787
7	cam	1	2	csf	41	-0.003275	-0.009249
7	cam	1	2	csf	42	-0.004394	-0.009772
7	cam	1	2	csf	43	-0.000513	-0.004888
7	cam	1	2	csf	44	-0.00396	-0.007121
7	cam	1	2	csf	45	-0.00372	-0.006239
7	cam	1	2	csf	46	-0.001763	-0.00585
7	cam	1	2	csf	47	0.004157	0.002292
7	cam	1	2	csf	48	-0.000886	-0.005205
7	car	1	2	csf	1	-0.005246	-0.010259
7	car	1	2	csf	2	-0.005298	-0.005732
7	car	1	2	csf	3	-0.003993	-0.008213
7	car	1	2	csf	4	-0.00343	-0.009221
7	car	1	2	csf	5	-0.003693	-0.009795
7	car	1	2	csf	6	-0.002694	-0.007296
7	car	1	2	csf	7	0.001596	-0.003809
7	car	1	2	csf	8	-0.00473	-0.011202
7	car	1	2	csf	9	-0.004456	-0.010718
7	car	1	2	csf	10	-0.002338	-0.009999
7	car	1	2	csf	11	-0.004001	-0.010124
7	car	1	2	csf	12	-0.003559	-0.009624
7	car	1	2	csf	13	-0.001224	-0.006875
7	car	1	2	csf	14	-0.004549	-0.010234
7	car	1	2	csf	15	-0.00439	-0.010347
7	car	1	2	csf	16	-0.003882	-0.009865
7	car	1	2	csf	17	0.002837	-0.00073
7	car	1	2	csf	18	0.002859	-0.002792
7	car	1	2	csf	19	0.002415	-0.005292
7	car	1	2	csf	20	0.001367	-0.004297
7	car	1	2	csf	21	0.001135	-0.004728
7	car	1	2	csf	22	-2e-05	-0.006383
7	car	1	2	csf	23	-0.001439	-0.007806
7	car	1	2	csf	24	0.005215	-0.002247
7	car	1	2	csf	25	-0.003611	-0.01003
7	car	1	2	csf	26	-0.000431	-0.006234
7	car	1	2	csf	27	-0.007888	-0.008556
7	car	1	2	csf	28	-0.001695	-0.004039
7	car	1	2	csf	29	-0.000916	-0.003981
7	car	1	2	csf	30	0.003185	0.0018
7	car	1	2	csf	31	0.004187	-0.00252
7	car	1	2	csf	32	0.003792	-0.005107
7	car	1	2	csf	33	-0.005128	-0.008823
7	car	1	2	csf	34	-0.006431	-0.010727
7	car	1	2	csf	35	-0.008469	-0.01248
7	car	1	2	csf	36	-0.002541	-0.009045
7	car	1	2	csf	37	-0.004668	-0.011207
7	car	1	2	csf	38	-0.005534	-0.01067
7	car	1	2	csf	39	-0.004619	-0.011709
7	car	1	2	csf	40	-0.001795	-0.008144
7	car	1	2	csf	41	-0.004529	-0.011406
7	car	1	2	csf	42	-0.005139	-0.011588
7	car	1	2	csf	43	-0.000486	-0.007103
7	car	1	2	csf	44	-0.003897	-0.009714
7	car	1	2	csf	45	-0.00365	-0.008137
7	car	1	2	csf	46	-0.00166	-0.007784
7	car	1	2	csf	47	0.005457	7.2e-05
7	car	1	2	csf	48	0.000416	-0.008052
7	gla	1	2	csf	1	-0.004672	-0.008574
7	gla	1	2	csf	2	-0.004595	-0.006452
7	gla	1	2	csf	3	-0.004879	-0.007417
7	gla	1	2	csf	4	-0.00389	-0.007878
7	gla	1	2	csf	5	-0.003522	-0.008388
7	gla	1	2	csf	6	-0.003451	-0.006592
7	gla	1	2	csf	7	0.000394	-0.00188
7	gla	1	2	csf	8	-0.004802	-0.00772
7	gla	1	2	csf	9	-0.004124	-0.008761
7	gla	1	2	csf	10	-0.001611	-0.007887
7	gla	1	2	csf	11	-0.00339	-0.007771
7	gla	1	2	csf	12	-0.003005	-0.007916
7	gla	1	2	csf	13	-0.000852	-0.004809
7	gla	1	2	csf	14	-0.003933	-0.008102
7	gla	1	2	csf	15	-0.004218	-0.008023
7	gla	1	2	csf	16	-0.003798	-0.007193
7	gla	1	2	csf	17	0.001754	-4.1e-05
7	gla	1	2	csf	18	0.000676	-0.002025
7	gla	1	2	csf	19	0.001385	-0.005135
7	gla	1	2	csf	20	0.000788	-0.00276
7	gla	1	2	csf	21	0.000786	-0.003782
7	gla	1	2	csf	22	-0.000963	-0.005175
7	gla	1	2	csf	23	-0.001734	-0.005329
7	gla	1	2	csf	24	0.003722	8.9e-05
7	gla	1	2	csf	25	-0.002903	-0.006145
7	gla	1	2	csf	26	-0.001344	-0.004027
7	gla	1	2	csf	27	-0.005163	-0.011247
7	gla	1	2	csf	28	-0.002485	-0.005693
7	gla	1	2	csf	29	-0.001809	-0.006407
7	gla	1	2	csf	30	0.002634	0.003918
7	gla	1	2	csf	31	0.002916	-0.000588
7	gla	1	2	csf	32	0.002621	-0.002547
7	gla	1	2	csf	33	-0.00416	-0.006776
7	gla	1	2	csf	34	-0.005727	-0.009345
7	gla	1	2	csf	35	-0.008553	-0.013558
7	gla	1	2	csf	36	-0.002957	-0.006859
7	gla	1	2	csf	37	-0.003852	-0.008429
7	gla	1	2	csf	38	-0.005872	-0.009494
7	gla	1	2	csf	39	-0.004847	-0.009778
7	gla	1	2	csf	40	-0.001813	-0.006195
7	gla	1	2	csf	41	-0.003995	-0.008592
7	gla	1	2	csf	42	-0.00516	-0.010245
7	gla	1	2	csf	43	-0.000571	-0.003881
7	gla	1	2	csf	44	-0.004445	-0.006782
7	gla	1	2	csf	45	-0.003909	-0.0065
7	gla	1	2	csf	46	-0.00139	-0.004406
7	gla	1	2	csf	47	0.003871	0.002225
7	gla	1	2	csf	48	-0.000653	-0.005989
7	not	1	1	csf	1	-0.005329	-0.010603
7	not	1	1	csf	2	-0.006036	-0.008728
7	not	1	1	csf	3	-0.005498	-0.009366
7	not	1	1	csf	4	-0.004799	-0.010989
7	not	1	1	csf	5	-0.004689	-0.01069
7	not	1	1	csf	6	-0.004349	-0.010093
7	not	1	1	csf	7	-0.000391	-0.005191
7	not	1	1	csf	8	-0.006978	-0.011856
7	not	1	1	csf	9	-0.005985	-0.012099
7	not	1	1	csf	10	-0.003201	-0.010829
7	not	1	1	csf	11	-0.005047	-0.011422
7	not	1	1	csf	12	-0.004327	-0.01139
7	not	1	1	csf	13	-0.001855	-0.008464
7	not	1	1	csf	14	-0.005713	-0.011436
7	not	1	1	csf	15	-0.006241	-0.010491
7	not	1	1	csf	16	-0.005325	-0.010762
7	not	1	1	csf	17	0.001038	-0.003372
7	not	1	1	csf	18	-0.000314	-0.005089
7	not	1	1	csf	19	-0.001337	-0.009721
7	not	1	1	csf	20	-0.000512	-0.007126
7	not	1	1	csf	21	-0.000533	-0.007081
7	not	1	1	csf	22	-0.001992	-0.008312
7	not	1	1	csf	23	-0.002421	-0.008664
7	not	1	1	csf	24	0.003209	-0.003828
7	not	1	1	csf	25	-0.005279	-0.007342
7	not	1	1	csf	26	-0.003502	-0.006536
7	not	1	1	csf	27	-0.013988	-0.013363
7	not	1	1	csf	28	-0.004435	-0.004017
7	not	1	1	csf	29	-0.003006	-0.00525
7	not	1	1	csf	30	0.003034	2e-06
7	not	1	1	csf	31	0.001914	-0.003372
7	not	1	1	csf	32	0.00063	-0.005803
7	not	1	1	csf	33	-0.007283	-0.012592
7	not	1	1	csf	34	-0.01017	-0.011831
7	not	1	1	csf	35	-0.01128	-0.01261
7	not	1	1	csf	36	-0.004396	-0.006439
7	not	1	1	csf	37	-0.005779	-0.011566
7	not	1	1	csf	38	-0.008792	-0.01225
7	not	1	1	csf	39	-0.008351	-0.012092
7	not	1	1	csf	40	-0.004427	-0.006737
7	not	1	1	csf	41	-0.005203	-0.012244
7	not	1	1	csf	42	-0.006317	-0.013649
7	not	1	1	csf	43	-0.001877	-0.008717
7	not	1	1	csf	44	-0.006196	-0.011361
7	not	1	1	csf	45	-0.005015	-0.009693
7	not	1	1	csf	46	-0.002729	-0.008307
7	not	1	1	csf	47	0.002133	-0.001347
7	not	1	1	csf	48	-0.001322	-0.00848
7	not	2	1	csf	1	-0.005859	-0.014455
7	not	2	1	csf	2	-0.006115	-0.011963
7	not	2	1	csf	3	-0.005095	-0.013315
7	not	2	1	csf	4	-0.004638	-0.014882
7	not	2	1	csf	5	-0.004688	-0.013855
7	not	2	1	csf	6	-0.003927	-0.012421
7	not	2	1	csf	7	0.000674	-0.006682
7	not	2	1	csf	8	-0.006433	-0.013508
7	not	2	1	csf	9	-0.005421	-0.014614
7	not	2	1	csf	10	-0.002224	-0.013218
7	not	2	1	csf	11	-0.004602	-0.013188
7	not	2	1	csf	12	-0.00389	-0.013713
7	not	2	1	csf	13	-0.001088	-0.010873
7	not	2	1	csf	14	-0.005271	-0.013433
7	not	2	1	csf	15	-0.005555	-0.013442
7	not	2	1	csf	16	-0.004172	-0.012792
7	not	2	1	csf	17	0.002201	-0.006531
7	not	2	1	csf	18	0.001259	-0.010576
7	not	2	1	csf	19	0.000182	-0.014237
7	not	2	1	csf	20	0.001015	-0.010389
7	not	2	1	csf	21	0.000947	-0.010538
7	not	2	1	csf	22	-0.000994	-0.013461
7	not	2	1	csf	23	-0.002236	-0.010722
7	not	2	1	csf	24	0.002971	-0.008213
7	not	2	1	csf	25	-0.007315	-0.011682
7	not	2	1	csf	26	-0.001718	-0.00824
7	not	2	1	csf	27	-0.01468	-0.027637
7	not	2	1	csf	28	-0.004291	-0.007516
7	not	2	1	csf	29	-0.002397	-0.009849
7	not	2	1	csf	30	0.002789	-0.002218
7	not	2	1	csf	31	0.002485	-0.007458
7	not	2	1	csf	32	0.001568	-0.007582
7	not	2	1	csf	33	-0.006808	-0.012561
7	not	2	1	csf	34	-0.008023	-0.013841
7	not	2	1	csf	35	-0.011339	-0.015223
7	not	2	1	csf	36	-0.004186	-0.012219
7	not	2	1	csf	37	-0.005179	-0.013635
7	not	2	1	csf	38	-0.007375	-0.014408
7	not	2	1	csf	39	-0.006021	-0.013382
7	not	2	1	csf	40	-0.003337	-0.010663
7	not	2	1	csf	41	-0.004791	-0.015021
7	not	2	1	csf	42	-0.006159	-0.018119
7	not	2	1	csf	43	-0.000943	-0.011746
7	not	2	1	csf	44	-0.005886	-0.015051
7	not	2	1	csf	45	-0.005095	-0.013419
7	not	2	1	csf	46	-0.001652	-0.011649
7	not	2	1	csf	47	0.002741	-0.004236
7	not	2	1	csf	48	-0.001185	-0.010086
7	not	3	1	csf	1	-0.006916	-0.011202
7	not	3	1	csf	2	-0.007884	-0.008016
7	not	3	1	csf	3	-0.006234	-0.00838
7	not	3	1	csf	4	-0.005802	-0.009739
7	not	3	1	csf	5	-0.006315	-0.010059
7	not	3	1	csf	6	-0.005663	-0.008616
7	not	3	1	csf	7	-0.000931	-0.004093
7	not	3	1	csf	8	-0.008486	-0.010187
7	not	3	1	csf	9	-0.00685	-0.010169
7	not	3	1	csf	10	-0.003224	-0.009104
7	not	3	1	csf	11	-0.005874	-0.009804
7	not	3	1	csf	12	-0.004992	-0.009709
7	not	3	1	csf	13	-0.002447	-0.006813
7	not	3	1	csf	14	-0.006647	-0.010048
7	not	3	1	csf	15	-0.006793	-0.010233
7	not	3	1	csf	16	-0.005739	-0.009843
7	not	3	1	csf	17	0.000512	-0.002292
7	not	3	1	csf	18	-0.000443	-0.003062
7	not	3	1	csf	19	-0.001339	-0.008206
7	not	3	1	csf	20	-0.000404	-0.005547
7	not	3	1	csf	21	-0.000799	-0.005785
7	not	3	1	csf	22	-0.00238	-0.007312
7	not	3	1	csf	23	-0.003658	-0.007445
7	not	3	1	csf	24	0.002668	-0.001398
7	not	3	1	csf	25	-0.006948	-0.00854
7	not	3	1	csf	26	-0.003247	-0.00655
7	not	3	1	csf	27	-0.015139	-0.010242
7	not	3	1	csf	28	-0.005023	-0.004409
7	not	3	1	csf	29	-0.003302	-0.005005
7	not	3	1	csf	30	0.001576	0.000194
7	not	3	1	csf	31	0.001176	-0.001718
7	not	3	1	csf	32	0.000505	-0.005266
7	not	3	1	csf	33	-0.008754	-0.010226
7	not	3	1	csf	34	-0.010224	-0.009313
7	not	3	1	csf	35	-0.011953	-0.011205
7	not	3	1	csf	36	-0.004956	-0.006074
7	not	3	1	csf	37	-0.006908	-0.009328
7	not	3	1	csf	38	-0.008483	-0.010421
7	not	3	1	csf	39	-0.007516	-0.010656
7	not	3	1	csf	40	-0.004726	-0.007251
7	not	3	1	csf	41	-0.006491	-0.011889
7	not	3	1	csf	42	-0.007036	-0.012563
7	not	3	1	csf	43	-0.001738	-0.005585
7	not	3	1	csf	44	-0.007225	-0.009049
7	not	3	1	csf	45	-0.005828	-0.006571
7	not	3	1	csf	46	-0.002716	-0.006124
7	not	3	1	csf	47	0.001952	-6.6e-05
7	not	3	1	csf	48	-0.001983	-0.007167
7	not	4	1	csf	1	-0.005443	-0.00548
7	not	4	1	csf	2	-0.006292	-0.003336
7	not	4	1	csf	3	-0.005057	-0.004083
7	not	4	1	csf	4	-0.004756	-0.005407
7	not	4	1	csf	5	-0.004652	-0.004681
7	not	4	1	csf	6	-0.004164	-0.004049
7	not	4	1	csf	7	0.00015	-0.000316
7	not	4	1	csf	8	-0.006701	-0.006382
7	not	4	1	csf	9	-0.005328	-0.006664
7	not	4	1	csf	10	-0.001842	-0.004708
7	not	4	1	csf	11	-0.004471	-0.006141
7	not	4	1	csf	12	-0.0037	-0.005591
7	not	4	1	csf	13	-0.001376	-0.002731
7	not	4	1	csf	14	-0.004855	-0.006778
7	not	4	1	csf	15	-0.005178	-0.00356
7	not	4	1	csf	16	-0.004654	-0.003332
7	not	4	1	csf	17	0.001552	0.000945
7	not	4	1	csf	18	0.000355	0.000417
7	not	4	1	csf	19	-8.2e-05	-0.00332
7	not	4	1	csf	20	0.000769	-0.000229
7	not	4	1	csf	21	0.000322	-0.000572
7	not	4	1	csf	22	-0.001223	-0.002473
7	not	4	1	csf	23	-0.002353	-0.002154
7	not	4	1	csf	24	0.004892	0.005165
7	not	4	1	csf	25	-0.007297	-0.001829
7	not	4	1	csf	26	-0.001819	-0.001765
7	not	4	1	csf	27	-0.013824	-0.004074
7	not	4	1	csf	28	-0.003684	0.001587
7	not	4	1	csf	29	-0.001784	0.001639
7	not	4	1	csf	30	0.003414	0.00651
7	not	4	1	csf	31	0.002782	0.002585
7	not	4	1	csf	32	0.002366	-0.000463
7	not	4	1	csf	33	-0.007477	-0.000605
7	not	4	1	csf	34	-0.007647	-0.007464
7	not	4	1	csf	35	-0.010333	-0.009006
7	not	4	1	csf	36	-0.003918	0.001488
7	not	4	1	csf	37	-0.004628	-0.005722
7	not	4	1	csf	38	-0.007092	-0.006391
7	not	4	1	csf	39	-0.006724	-0.00522
7	not	4	1	csf	40	-0.004013	-0.000512
7	not	4	1	csf	41	-0.004981	-0.003669
7	not	4	1	csf	42	-0.005544	-0.007729
7	not	4	1	csf	43	-0.000256	-0.001569
7	not	4	1	csf	44	-0.005107	-0.006052
7	not	4	1	csf	45	-0.004027	-0.002056
7	not	4	1	csf	46	-0.001084	-0.001273
7	not	4	1	csf	47	0.004094	0.004705
7	not	4	1	csf	48	-0.000631	-0.001601
7	not	5	1	csf	1	-0.005348	-0.011093
7	not	5	1	csf	2	-0.006214	-0.010149
7	not	5	1	csf	3	-0.004307	-0.007909
7	not	5	1	csf	4	-0.003794	-0.01109
7	not	5	1	csf	5	-0.004692	-0.012823
7	not	5	1	csf	6	-0.003825	-0.010193
7	not	5	1	csf	7	0.000892	-0.004895
7	not	5	1	csf	8	-0.006814	-0.011035
7	not	5	1	csf	9	-0.005467	-0.012078
7	not	5	1	csf	10	-0.002056	-0.010585
7	not	5	1	csf	11	-0.004809	-0.010896
7	not	5	1	csf	12	-0.003834	-0.010909
7	not	5	1	csf	13	-0.001283	-0.007846
7	not	5	1	csf	14	-0.004868	-0.011116
7	not	5	1	csf	15	-0.004897	-0.011067
7	not	5	1	csf	16	-0.004375	-0.01022
7	not	5	1	csf	17	0.002024	-0.003959
7	not	5	1	csf	18	0.001151	-0.005814
7	not	5	1	csf	19	6.6e-05	-0.009528
7	not	5	1	csf	20	0.000827	-0.007261
7	not	5	1	csf	21	0.000495	-0.006944
7	not	5	1	csf	22	-0.00095	-0.007372
7	not	5	1	csf	23	-0.002253	-0.008344
7	not	5	1	csf	24	0.003618	-0.003183
7	not	5	1	csf	25	-0.005902	-0.009199
7	not	5	1	csf	26	-0.001734	-0.006288
7	not	5	1	csf	27	-0.012731	-0.013454
7	not	5	1	csf	28	-0.003816	-0.004485
7	not	5	1	csf	29	-0.002357	-0.005012
7	not	5	1	csf	30	0.002364	0.001214
7	not	5	1	csf	31	0.002455	-0.002097
7	not	5	1	csf	32	0.00181	-0.004664
7	not	5	1	csf	33	-0.007075	-0.008492
7	not	5	1	csf	34	-0.008508	-0.012125
7	not	5	1	csf	35	-0.010218	-0.011242
7	not	5	1	csf	36	-0.004271	-0.006941
7	not	5	1	csf	37	-0.005175	-0.011454
7	not	5	1	csf	38	-0.007076	-0.011838
7	not	5	1	csf	39	-0.006921	-0.011017
7	not	5	1	csf	40	-0.003719	-0.007258
7	not	5	1	csf	41	-0.00568	-0.014228
7	not	5	1	csf	42	-0.005746	-0.014712
7	not	5	1	csf	43	-0.000627	-0.007991
7	not	5	1	csf	44	-0.005334	-0.011478
7	not	5	1	csf	45	-0.00407	-0.009459
7	not	5	1	csf	46	-0.001601	-0.007979
7	not	5	1	csf	47	0.003018	-0.000801
7	not	5	1	csf	48	-0.000263	-0.008455
7	oxf	1	2	csf	1	-0.00463	-0.007427
7	oxf	1	2	csf	2	-0.00468	-0.003541
7	oxf	1	2	csf	3	-0.004344	-0.006173
7	oxf	1	2	csf	4	-0.003694	-0.00724
7	oxf	1	2	csf	5	-0.003735	-0.006929
7	oxf	1	2	csf	6	-0.003369	-0.004889
7	oxf	1	2	csf	7	0.000511	-0.001557
7	oxf	1	2	csf	8	-0.005198	-0.007464
7	oxf	1	2	csf	9	-0.004099	-0.006993
7	oxf	1	2	csf	10	-0.002009	-0.007178
7	oxf	1	2	csf	11	-0.00359	-0.007299
7	oxf	1	2	csf	12	-0.003174	-0.007206
7	oxf	1	2	csf	13	-0.000764	-0.004736
7	oxf	1	2	csf	14	-0.004103	-0.007665
7	oxf	1	2	csf	15	-0.004338	-0.007984
7	oxf	1	2	csf	16	-0.003988	-0.006059
7	oxf	1	2	csf	17	0.001935	0.000487
7	oxf	1	2	csf	18	0.001846	-0.001877
7	oxf	1	2	csf	19	0.001505	-0.003157
7	oxf	1	2	csf	20	0.001041	-0.002556
7	oxf	1	2	csf	21	0.000623	-0.002991
7	oxf	1	2	csf	22	-0.000588	-0.003789
7	oxf	1	2	csf	23	-0.001699	-0.004487
7	oxf	1	2	csf	24	0.004201	0.000891
7	oxf	1	2	csf	25	-0.003446	-0.007902
7	oxf	1	2	csf	26	-0.00183	-0.004134
7	oxf	1	2	csf	27	-0.009024	-0.009766
7	oxf	1	2	csf	28	-0.00285	-0.003072
7	oxf	1	2	csf	29	-0.002477	-0.003659
7	oxf	1	2	csf	30	0.002534	0.0046
7	oxf	1	2	csf	31	0.003176	0.001005
7	oxf	1	2	csf	32	0.002804	-0.001149
7	oxf	1	2	csf	33	-0.00532	-0.006156
7	oxf	1	2	csf	34	-0.006102	-0.007287
7	oxf	1	2	csf	35	-0.008911	-0.011586
7	oxf	1	2	csf	36	-0.003322	-0.004769
7	oxf	1	2	csf	37	-0.003934	-0.00839
7	oxf	1	2	csf	38	-0.006211	-0.009085
7	oxf	1	2	csf	39	-0.005852	-0.008275
7	oxf	1	2	csf	40	-0.002445	-0.003813
7	oxf	1	2	csf	41	-0.004332	-0.006916
7	oxf	1	2	csf	42	-0.00545	-0.009125
7	oxf	1	2	csf	43	-0.000935	-0.003745
7	oxf	1	2	csf	44	-0.004429	-0.005137
7	oxf	1	2	csf	45	-0.004059	-0.004721
7	oxf	1	2	csf	46	-0.001998	-0.004153
7	oxf	1	2	csf	47	0.004414	0.003613
7	oxf	1	2	csf	48	-0.00033	-0.004224
8	cam	1	2	csf	1	-0.006193	-0.00865
8	cam	1	2	csf	2	-0.00502	-0.008327
8	cam	1	2	csf	3	-0.007976	-0.00944
8	cam	1	2	csf	4	-0.006999	-0.008263
8	cam	1	2	csf	5	-0.00574	-0.00713
8	cam	1	2	csf	6	-0.00604	-0.007768
8	cam	1	2	csf	7	-0.005079	-0.005676
8	cam	1	2	csf	8	-0.007452	-0.008659
8	cam	1	2	csf	9	-0.007398	-0.008629
8	cam	1	2	csf	10	-0.004559	-0.007654
8	cam	1	2	csf	11	-0.005934	-0.007574
8	cam	1	2	csf	12	-0.004749	-0.006776
8	cam	1	2	csf	13	-0.002711	-0.005329
8	cam	1	2	csf	14	-0.006308	-0.006222
8	cam	1	2	csf	15	-0.006027	-0.006201
8	cam	1	2	csf	16	-0.004494	-0.005739
8	cam	1	2	csf	17	-0.004453	-0.004948
8	cam	1	2	csf	18	-0.005913	-0.006893
8	cam	1	2	csf	19	-0.005565	-0.007502
8	cam	1	2	csf	20	-0.004794	-0.007402
8	cam	1	2	csf	21	-0.004479	-0.00643
8	cam	1	2	csf	22	-0.004365	-0.006206
8	cam	1	2	csf	23	-0.002958	-0.005344
8	cam	1	2	csf	24	-0.001123	-0.001485
8	cam	1	2	csf	25	-0.005801	-0.006994
8	cam	1	2	csf	26	-0.006852	-0.007559
8	cam	1	2	csf	27	-0.008084	-0.008888
8	cam	1	2	csf	28	-0.006507	-0.007866
8	cam	1	2	csf	29	-0.006713	-0.010112
8	cam	1	2	csf	30	-0.000939	-0.002645
8	cam	1	2	csf	31	-0.001458	-3e-05
8	cam	1	2	csf	32	-0.001999	-0.003996
8	cam	1	2	csf	33	-0.005187	-0.006332
8	cam	1	2	csf	34	-0.007215	-0.006528
8	cam	1	2	csf	35	-0.007124	-0.005898
8	cam	1	2	csf	36	-0.003316	-0.002005
8	cam	1	2	csf	37	-0.006322	-0.006769
8	cam	1	2	csf	38	-0.006786	-0.00774
8	cam	1	2	csf	39	-0.005067	-0.006481
8	cam	1	2	csf	40	-0.003308	-0.004516
8	cam	1	2	csf	41	-0.006102	-0.010001
8	cam	1	2	csf	42	-0.006771	-0.010784
8	cam	1	2	csf	43	-0.005625	-0.00805
8	cam	1	2	csf	44	-0.007407	-0.012372
8	cam	1	2	csf	45	-0.006406	-0.006413
8	cam	1	2	csf	46	-0.005865	-0.007662
8	cam	1	2	csf	47	0.000147	0.000334
8	cam	1	2	csf	48	-0.004404	-0.006288
8	car	1	2	csf	1	-0.007172	-0.009991
8	car	1	2	csf	2	-0.006683	-0.008896
8	car	1	2	csf	3	-0.009101	-0.011132
8	car	1	2	csf	4	-0.007584	-0.009673
8	car	1	2	csf	5	-0.006339	-0.009408
8	car	1	2	csf	6	-0.006237	-0.009337
8	car	1	2	csf	7	-0.004861	-0.007174
8	car	1	2	csf	8	-0.007202	-0.009823
8	car	1	2	csf	9	-0.006797	-0.009832
8	car	1	2	csf	10	-0.00443	-0.009126
8	car	1	2	csf	11	-0.005481	-0.008669
8	car	1	2	csf	12	-0.004573	-0.008105
8	car	1	2	csf	13	-0.00295	-0.007261
8	car	1	2	csf	14	-0.005373	-0.008416
8	car	1	2	csf	15	-0.005463	-0.008196
8	car	1	2	csf	16	-0.004603	-0.007609
8	car	1	2	csf	17	-0.004414	-0.006277
8	car	1	2	csf	18	-0.006305	-0.008737
8	car	1	2	csf	19	-0.005808	-0.009158
8	car	1	2	csf	20	-0.004829	-0.009217
8	car	1	2	csf	21	-0.00444	-0.008091
8	car	1	2	csf	22	-0.004677	-0.007424
8	car	1	2	csf	23	-0.003437	-0.007142
8	car	1	2	csf	24	-0.000873	-0.003334
8	car	1	2	csf	25	-0.004747	-0.007649
8	car	1	2	csf	26	-0.006503	-0.010333
8	car	1	2	csf	27	-0.007186	-0.009205
8	car	1	2	csf	28	-0.007135	-0.010747
8	car	1	2	csf	29	-0.006366	-0.013117
8	car	1	2	csf	30	0.000147	-0.004101
8	car	1	2	csf	31	-0.001239	-0.00183
8	car	1	2	csf	32	-0.001954	-0.004385
8	car	1	2	csf	33	-0.005479	-0.00767
8	car	1	2	csf	34	-0.006077	-0.007432
8	car	1	2	csf	35	-0.006448	-0.006723
8	car	1	2	csf	36	-0.003732	-0.003453
8	car	1	2	csf	37	-0.005274	-0.008244
8	car	1	2	csf	38	-0.006357	-0.008734
8	car	1	2	csf	39	-0.005765	-0.007945
8	car	1	2	csf	40	-0.003916	-0.006711
8	car	1	2	csf	41	-0.007499	-0.012323
8	car	1	2	csf	42	-0.007761	-0.012276
8	car	1	2	csf	43	-0.005918	-0.010343
8	car	1	2	csf	44	-0.007585	-0.012723
8	car	1	2	csf	45	-0.006804	-0.007038
8	car	1	2	csf	46	-0.005606	-0.00913
8	car	1	2	csf	47	0.000601	-0.001275
8	car	1	2	csf	48	-0.00472	-0.007422
8	gla	1	2	csf	1	-0.004314	-0.007221
8	gla	1	2	csf	2	-0.004199	-0.006073
8	gla	1	2	csf	3	-0.006834	-0.008832
8	gla	1	2	csf	4	-0.005461	-0.007767
8	gla	1	2	csf	5	-0.002108	-0.007093
8	gla	1	2	csf	6	-0.001908	-0.008639
8	gla	1	2	csf	7	-0.001966	-0.005061
8	gla	1	2	csf	8	-0.004467	-0.007723
8	gla	1	2	csf	9	-0.003651	-0.006923
8	gla	1	2	csf	10	-0.001342	-0.005839
8	gla	1	2	csf	11	-0.003638	-0.006463
8	gla	1	2	csf	12	-0.002383	-0.005378
8	gla	1	2	csf	13	-0.000453	-0.004712
8	gla	1	2	csf	14	-0.003355	-0.007865
8	gla	1	2	csf	15	-0.003601	-0.006715
8	gla	1	2	csf	16	-0.002775	-0.005047
8	gla	1	2	csf	17	-0.001532	-0.003682
8	gla	1	2	csf	18	-0.002329	-0.005722
8	gla	1	2	csf	19	-0.002022	-0.00649
8	gla	1	2	csf	20	-0.001203	-0.006326
8	gla	1	2	csf	21	-0.000779	-0.006204
8	gla	1	2	csf	22	-0.000734	-0.004701
8	gla	1	2	csf	23	-0.000146	-0.004499
8	gla	1	2	csf	24	0.002814	-0.00235
8	gla	1	2	csf	25	-0.00391	-0.005607
8	gla	1	2	csf	26	-0.003448	-0.007966
8	gla	1	2	csf	27	-0.003935	-0.006733
8	gla	1	2	csf	28	-0.003435	-0.006933
8	gla	1	2	csf	29	-0.003556	-0.009236
8	gla	1	2	csf	30	0.00274	-0.001667
8	gla	1	2	csf	31	0.002288	-3e-06
8	gla	1	2	csf	32	0.001241	-0.004524
8	gla	1	2	csf	33	-0.002468	-0.005483
8	gla	1	2	csf	34	-0.003892	-0.004634
8	gla	1	2	csf	35	-0.004933	-0.005561
8	gla	1	2	csf	36	-0.000904	-0.001098
8	gla	1	2	csf	37	-0.003498	-0.005882
8	gla	1	2	csf	38	-0.004685	-0.006089
8	gla	1	2	csf	39	-0.00366	-0.00512
8	gla	1	2	csf	40	-0.001201	-0.004377
8	gla	1	2	csf	41	-0.003077	-0.010957
8	gla	1	2	csf	42	-0.003461	-0.007234
8	gla	1	2	csf	43	-0.001836	-0.006004
8	gla	1	2	csf	44	-0.003803	-0.008087
8	gla	1	2	csf	45	-0.002968	-0.004289
8	gla	1	2	csf	46	-0.001703	-0.005432
8	gla	1	2	csf	47	0.003402	-0.001246
8	gla	1	2	csf	48	-0.001445	-0.00531
8	not	1	1	csf	1	-0.007951	-0.010844
8	not	1	1	csf	2	-0.006971	-0.009702
8	not	1	1	csf	3	-0.00936	-0.011781
8	not	1	1	csf	4	-0.008564	-0.010802
8	not	1	1	csf	5	-0.007023	-0.010341
8	not	1	1	csf	6	-0.007433	-0.010182
8	not	1	1	csf	7	-0.005673	-0.007191
8	not	1	1	csf	8	-0.007933	-0.011701
8	not	1	1	csf	9	-0.008102	-0.010397
8	not	1	1	csf	10	-0.005581	-0.010278
8	not	1	1	csf	11	-0.006646	-0.009867
8	not	1	1	csf	12	-0.005711	-0.009835
8	not	1	1	csf	13	-0.003139	-0.008544
8	not	1	1	csf	14	-0.006402	-0.009317
8	not	1	1	csf	15	-0.006503	-0.009046
8	not	1	1	csf	16	-0.005636	-0.008719
8	not	1	1	csf	17	-0.0047	-0.0061
8	not	1	1	csf	18	-0.006044	-0.008691
8	not	1	1	csf	19	-0.006283	-0.010309
8	not	1	1	csf	20	-0.005138	-0.009571
8	not	1	1	csf	21	-0.004397	-0.00873
8	not	1	1	csf	22	-0.003929	-0.008425
8	not	1	1	csf	23	-0.003237	-0.00785
8	not	1	1	csf	24	-9.5e-05	-0.003458
8	not	1	1	csf	25	-0.00589	-0.007334
8	not	1	1	csf	26	-0.007667	-0.009516
8	not	1	1	csf	27	-0.007662	-0.008014
8	not	1	1	csf	28	-0.007105	-0.009212
8	not	1	1	csf	29	-0.005657	-0.013024
8	not	1	1	csf	30	-0.001129	-0.006018
8	not	1	1	csf	31	-0.000968	-0.002595
8	not	1	1	csf	32	-0.00105	-0.005432
8	not	1	1	csf	33	-0.006043	-0.008919
8	not	1	1	csf	34	-0.00691	-0.007914
8	not	1	1	csf	35	-0.007906	-0.009708
8	not	1	1	csf	36	-0.004738	-0.004755
8	not	1	1	csf	37	-0.006041	-0.009237
8	not	1	1	csf	38	-0.007814	-0.009648
8	not	1	1	csf	39	-0.007578	-0.008305
8	not	1	1	csf	40	-0.004749	-0.006822
8	not	1	1	csf	41	-0.007373	-0.012192
8	not	1	1	csf	42	-0.007597	-0.012558
8	not	1	1	csf	43	-0.00641	-0.010612
8	not	1	1	csf	44	-0.008407	-0.013003
8	not	1	1	csf	45	-0.007457	-0.009337
8	not	1	1	csf	46	-0.00634	-0.010853
8	not	1	1	csf	47	0.000922	-0.00014
8	not	1	1	csf	48	-0.004835	-0.00896
8	not	2	1	csf	1	-0.008085	-0.00959
8	not	2	1	csf	2	-0.005758	-0.00816
8	not	2	1	csf	3	-0.009444	-0.011376
8	not	2	1	csf	4	-0.008334	-0.009666
8	not	2	1	csf	5	-0.006666	-0.008808
8	not	2	1	csf	6	-0.006957	-0.0089
8	not	2	1	csf	7	-0.005395	-0.006345
8	not	2	1	csf	8	-0.007686	-0.010038
8	not	2	1	csf	9	-0.007774	-0.009589
8	not	2	1	csf	10	-0.004956	-0.00972
8	not	2	1	csf	11	-0.006512	-0.008902
8	not	2	1	csf	12	-0.005429	-0.00927
8	not	2	1	csf	13	-0.00244	-0.007554
8	not	2	1	csf	14	-0.006306	-0.008197
8	not	2	1	csf	15	-0.006462	-0.00837
8	not	2	1	csf	16	-0.005177	-0.007338
8	not	2	1	csf	17	-0.0042	-0.004718
8	not	2	1	csf	18	-0.005673	-0.008831
8	not	2	1	csf	19	-0.005696	-0.008705
8	not	2	1	csf	20	-0.004453	-0.008479
8	not	2	1	csf	21	-0.003809	-0.007185
8	not	2	1	csf	22	-0.003732	-0.00764
8	not	2	1	csf	23	-0.002888	-0.007353
8	not	2	1	csf	24	4.2e-05	-0.000206
8	not	2	1	csf	25	-0.005563	-0.006551
8	not	2	1	csf	26	-0.008251	-0.008505
8	not	2	1	csf	27	-0.005796	-0.010427
8	not	2	1	csf	28	-0.007169	-0.007789
8	not	2	1	csf	29	-0.006098	-0.010483
8	not	2	1	csf	30	-0.00126	-0.00399
8	not	2	1	csf	31	-0.000872	-0.00078
8	not	2	1	csf	32	-0.001145	-0.003622
8	not	2	1	csf	33	-0.005886	-0.006804
8	not	2	1	csf	34	-0.006999	-0.007522
8	not	2	1	csf	35	-0.007329	-0.008584
8	not	2	1	csf	36	-0.0042	-0.004076
8	not	2	1	csf	37	-0.006122	-0.008324
8	not	2	1	csf	38	-0.007528	-0.009272
8	not	2	1	csf	39	-0.007048	-0.00871
8	not	2	1	csf	40	-0.004568	-0.006766
8	not	2	1	csf	41	-0.006784	-0.010948
8	not	2	1	csf	42	-0.007077	-0.012088
8	not	2	1	csf	43	-0.005914	-0.010491
8	not	2	1	csf	44	-0.00743	-0.011801
8	not	2	1	csf	45	-0.006498	-0.010641
8	not	2	1	csf	46	-0.00558	-0.010621
8	not	2	1	csf	47	0.000898	0.003218
8	not	2	1	csf	48	-0.004898	-0.008155
8	not	3	1	csf	1	-0.008232	-0.008334
8	not	3	1	csf	2	-0.007102	-0.009163
8	not	3	1	csf	3	-0.009487	-0.009123
8	not	3	1	csf	4	-0.008403	-0.008152
8	not	3	1	csf	5	-0.006808	-0.008327
8	not	3	1	csf	6	-0.007258	-0.007908
8	not	3	1	csf	7	-0.005803	-0.004751
8	not	3	1	csf	8	-0.00761	-0.008791
8	not	3	1	csf	9	-0.00784	-0.00794
8	not	3	1	csf	10	-0.005331	-0.007359
8	not	3	1	csf	11	-0.006251	-0.007501
8	not	3	1	csf	12	-0.005415	-0.007418
8	not	3	1	csf	13	-0.00258	-0.006156
8	not	3	1	csf	14	-0.00612	-0.007405
8	not	3	1	csf	15	-0.006097	-0.007198
8	not	3	1	csf	16	-0.004975	-0.005988
8	not	3	1	csf	17	-0.004892	-0.003816
8	not	3	1	csf	18	-0.006138	-0.006901
8	not	3	1	csf	19	-0.006453	-0.007651
8	not	3	1	csf	20	-0.005078	-0.007617
8	not	3	1	csf	21	-0.004411	-0.006297
8	not	3	1	csf	22	-0.003933	-0.006762
8	not	3	1	csf	23	-0.003234	-0.006092
8	not	3	1	csf	24	-0.000657	-0.00245
8	not	3	1	csf	25	-0.007394	-0.010137
8	not	3	1	csf	26	-0.008014	-0.007006
8	not	3	1	csf	27	-0.008503	0.004049
8	not	3	1	csf	28	-0.007416	-0.007783
8	not	3	1	csf	29	-0.006094	-0.008706
8	not	3	1	csf	30	-0.00163	-0.003755
8	not	3	1	csf	31	-0.001153	-0.000228
8	not	3	1	csf	32	-0.001074	-0.002832
8	not	3	1	csf	33	-0.006356	-0.004652
8	not	3	1	csf	34	-0.007777	-0.006664
8	not	3	1	csf	35	-0.007809	-0.006883
8	not	3	1	csf	36	-0.00412	-0.002209
8	not	3	1	csf	37	-0.006101	-0.00709
8	not	3	1	csf	38	-0.007193	-0.00716
8	not	3	1	csf	39	-0.006358	-0.006184
8	not	3	1	csf	40	-0.004344	-0.005345
8	not	3	1	csf	41	-0.007137	-0.009875
8	not	3	1	csf	42	-0.007993	-0.011143
8	not	3	1	csf	43	-0.006618	-0.00973
8	not	3	1	csf	44	-0.008432	-0.011665
8	not	3	1	csf	45	-0.007571	-0.008644
8	not	3	1	csf	46	-0.006223	-0.009106
8	not	3	1	csf	47	0.000909	0.000159
8	not	3	1	csf	48	-0.004864	-0.006669
8	not	4	1	csf	1	-0.007928	-0.008415
8	not	4	1	csf	2	-0.005971	-0.007696
8	not	4	1	csf	3	-0.008909	-0.009006
8	not	4	1	csf	4	-0.008005	-0.007908
8	not	4	1	csf	5	-0.006845	-0.008357
8	not	4	1	csf	6	-0.007132	-0.007884
8	not	4	1	csf	7	-0.005219	-0.004657
8	not	4	1	csf	8	-0.007639	-0.009105
8	not	4	1	csf	9	-0.008029	-0.009025
8	not	4	1	csf	10	-0.005258	-0.008197
8	not	4	1	csf	11	-0.006615	-0.008032
8	not	4	1	csf	12	-0.005492	-0.007959
8	not	4	1	csf	13	-0.002769	-0.006736
8	not	4	1	csf	14	-0.006487	-0.006468
8	not	4	1	csf	15	-0.006599	-0.00812
8	not	4	1	csf	16	-0.005183	-0.005748
8	not	4	1	csf	17	-0.004243	-0.003777
8	not	4	1	csf	18	-0.005681	-0.006895
8	not	4	1	csf	19	-0.006046	-0.008553
8	not	4	1	csf	20	-0.004859	-0.008416
8	not	4	1	csf	21	-0.00426	-0.007333
8	not	4	1	csf	22	-0.00395	-0.00654
8	not	4	1	csf	23	-0.003043	-0.006204
8	not	4	1	csf	24	-0.000134	-0.002464
8	not	4	1	csf	25	-0.006547	-0.005137
8	not	4	1	csf	26	-0.007496	-0.006321
8	not	4	1	csf	27	-0.009583	-0.006828
8	not	4	1	csf	28	-0.00674	-0.007504
8	not	4	1	csf	29	-0.005851	-0.009962
8	not	4	1	csf	30	-0.000515	-0.004104
8	not	4	1	csf	31	-0.000261	-0.000145
8	not	4	1	csf	32	-0.001023	-0.00346
8	not	4	1	csf	33	-0.006331	-0.005397
8	not	4	1	csf	34	-0.007093	-0.006048
8	not	4	1	csf	35	-0.00747	-0.007737
8	not	4	1	csf	36	-0.003797	-0.002423
8	not	4	1	csf	37	-0.006074	-0.007011
8	not	4	1	csf	38	-0.007391	-0.008323
8	not	4	1	csf	39	-0.006679	-0.007154
8	not	4	1	csf	40	-0.004261	-0.00545
8	not	4	1	csf	41	-0.006547	-0.009793
8	not	4	1	csf	42	-0.007354	-0.010136
8	not	4	1	csf	43	-0.006146	-0.010192
8	not	4	1	csf	44	-0.007971	-0.010593
8	not	4	1	csf	45	-0.007099	-0.007524
8	not	4	1	csf	46	-0.005867	-0.0089
8	not	4	1	csf	47	0.00144	-0.000443
8	not	4	1	csf	48	-0.004787	-0.00672
8	not	5	1	csf	1	-0.008593	-0.010388
8	not	5	1	csf	2	-0.006938	-0.009893
8	not	5	1	csf	3	-0.009488	-0.011541
8	not	5	1	csf	4	-0.009192	-0.010741
8	not	5	1	csf	5	-0.007635	-0.010011
8	not	5	1	csf	6	-0.00854	-0.009794
8	not	5	1	csf	7	-0.006421	-0.006482
8	not	5	1	csf	8	-0.007979	-0.01063
8	not	5	1	csf	9	-0.009154	-0.009438
8	not	5	1	csf	10	-0.006001	-0.00958
8	not	5	1	csf	11	-0.007174	-0.009401
8	not	5	1	csf	12	-0.005846	-0.009572
8	not	5	1	csf	13	-0.003046	-0.008279
8	not	5	1	csf	14	-0.006613	-0.008704
8	not	5	1	csf	15	-0.006634	-0.008827
8	not	5	1	csf	16	-0.005293	-0.007776
8	not	5	1	csf	17	-0.005102	-0.005063
8	not	5	1	csf	18	-0.006319	-0.008291
8	not	5	1	csf	19	-0.006587	-0.008981
8	not	5	1	csf	20	-0.005548	-0.008518
8	not	5	1	csf	21	-0.004967	-0.007847
8	not	5	1	csf	22	-0.00431	-0.007996
8	not	5	1	csf	23	-0.003272	-0.007733
8	not	5	1	csf	24	-0.000575	-0.00435
8	not	5	1	csf	25	-0.007467	-0.006151
8	not	5	1	csf	26	-0.008093	-0.008774
8	not	5	1	csf	27	-0.009414	-0.011603
8	not	5	1	csf	28	-0.007356	-0.010106
8	not	5	1	csf	29	-0.006292	-0.013419
8	not	5	1	csf	30	-0.001596	-0.005909
8	not	5	1	csf	31	-0.001181	-0.002449
8	not	5	1	csf	32	-0.001469	-0.005808
8	not	5	1	csf	33	-0.006963	-0.008302
8	not	5	1	csf	34	-0.007793	-0.007593
8	not	5	1	csf	35	-0.008505	-0.010351
8	not	5	1	csf	36	-0.004572	-0.00526
8	not	5	1	csf	37	-0.006426	-0.008608
8	not	5	1	csf	38	-0.007655	-0.009454
8	not	5	1	csf	39	-0.006942	-0.009042
8	not	5	1	csf	40	-0.004665	-0.007598
8	not	5	1	csf	41	-0.007641	-0.013034
8	not	5	1	csf	42	-0.008582	-0.013999
8	not	5	1	csf	43	-0.006866	-0.011461
8	not	5	1	csf	44	-0.009178	-0.01521
8	not	5	1	csf	45	-0.008393	-0.012776
8	not	5	1	csf	46	-0.006698	-0.010938
8	not	5	1	csf	47	0.000448	-0.001337
8	not	5	1	csf	48	-0.00482	-0.008077
8	oxf	1	2	csf	1	-0.007066	-0.009706
8	oxf	1	2	csf	2	-0.005962	-0.008396
8	oxf	1	2	csf	3	-0.008425	-0.011179
8	oxf	1	2	csf	4	-0.007471	-0.00974
8	oxf	1	2	csf	5	-0.006271	-0.009106
8	oxf	1	2	csf	6	-0.006915	-0.009729
8	oxf	1	2	csf	7	-0.005785	-0.007604
8	oxf	1	2	csf	8	-0.008424	-0.011213
8	oxf	1	2	csf	9	-0.007232	-0.010449
8	oxf	1	2	csf	10	-0.004714	-0.009447
8	oxf	1	2	csf	11	-0.006143	-0.009062
8	oxf	1	2	csf	12	-0.004972	-0.007907
8	oxf	1	2	csf	13	-0.002765	-0.00698
8	oxf	1	2	csf	14	-0.006425	-0.008763
8	oxf	1	2	csf	15	-0.00625	-0.008503
8	oxf	1	2	csf	16	-0.004471	-0.007385
8	oxf	1	2	csf	17	-0.005185	-0.00577
8	oxf	1	2	csf	18	-0.006165	-0.007456
8	oxf	1	2	csf	19	-0.006424	-0.008854
8	oxf	1	2	csf	20	-0.004821	-0.008291
8	oxf	1	2	csf	21	-0.004317	-0.007285
8	oxf	1	2	csf	22	-0.004616	-0.00735
8	oxf	1	2	csf	23	-0.002741	-0.006651
8	oxf	1	2	csf	24	-0.002089	-0.00395
8	oxf	1	2	csf	25	-0.006268	-0.007596
8	oxf	1	2	csf	26	-0.007301	-0.011879
8	oxf	1	2	csf	27	-0.006736	-0.009664
8	oxf	1	2	csf	28	-0.006969	-0.010783
8	oxf	1	2	csf	29	-0.007069	-0.012539
8	oxf	1	2	csf	30	-0.002164	-0.002387
8	oxf	1	2	csf	31	-0.002125	-0.00106
8	oxf	1	2	csf	32	-0.002507	-0.005333
8	oxf	1	2	csf	33	-0.006167	-0.007381
8	oxf	1	2	csf	34	-0.007321	-0.006822
8	oxf	1	2	csf	35	-0.00826	-0.007832
8	oxf	1	2	csf	36	-0.004837	-0.003388
8	oxf	1	2	csf	37	-0.006683	-0.008407
8	oxf	1	2	csf	38	-0.007484	-0.008835
8	oxf	1	2	csf	39	-0.006132	-0.006884
8	oxf	1	2	csf	40	-0.003875	-0.004981
8	oxf	1	2	csf	41	-0.00734	-0.012663
8	oxf	1	2	csf	42	-0.008222	-0.010827
8	oxf	1	2	csf	43	-0.006012	-0.00869
8	oxf	1	2	csf	44	-0.008231	-0.012397
8	oxf	1	2	csf	45	-0.006934	-0.006875
8	oxf	1	2	csf	46	-0.005979	-0.008675
8	oxf	1	2	csf	47	-0.000764	-0.001326
8	oxf	1	2	csf	48	-0.004627	-0.007459
9	cam	1	2	csf	1	-0.006032	-0.008627
9	cam	1	2	csf	2	-0.007353	-0.010418
9	cam	1	2	csf	3	-0.006364	-0.009594
9	cam	1	2	csf	4	-0.006912	-0.010862
9	cam	1	2	csf	5	-0.006116	-0.011454
9	cam	1	2	csf	6	-0.006493	-0.012896
9	cam	1	2	csf	7	-0.003568	-0.005502
9	cam	1	2	csf	8	-0.007003	-0.01043
9	cam	1	2	csf	9	-0.008415	-0.012083
9	cam	1	2	csf	10	-0.007041	-0.010689
9	cam	1	2	csf	11	-0.00728	-0.010089
9	cam	1	2	csf	12	-0.006554	-0.009959
9	cam	1	2	csf	13	-0.005127	-0.00986
9	cam	1	2	csf	14	-0.005888	-0.008664
9	cam	1	2	csf	15	-0.005752	-0.008072
9	cam	1	2	csf	16	-0.005626	-0.009165
9	cam	1	2	csf	17	-0.003628	-0.006299
9	cam	1	2	csf	18	-0.005342	-0.007832
9	cam	1	2	csf	19	-0.005369	-0.011061
9	cam	1	2	csf	20	-0.005554	-0.009048
9	cam	1	2	csf	21	-0.005096	-0.009511
9	cam	1	2	csf	22	-0.004336	-0.008146
9	cam	1	2	csf	23	-0.003703	-0.008928
9	cam	1	2	csf	24	-0.002407	-0.003099
9	cam	1	2	csf	25	-0.005321	-0.009152
9	cam	1	2	csf	26	-0.004593	-0.005592
9	cam	1	2	csf	27	-0.008827	-0.007659
9	cam	1	2	csf	28	-0.006003	-0.010613
9	cam	1	2	csf	29	-0.005878	-0.010911
9	cam	1	2	csf	30	-0.004742	-0.007024
9	cam	1	2	csf	31	-0.004337	-0.007139
9	cam	1	2	csf	32	-0.001802	-0.006557
9	cam	1	2	csf	33	-0.006252	-0.006409
9	cam	1	2	csf	34	-0.006846	-0.007116
9	cam	1	2	csf	35	-0.007394	-0.008628
9	cam	1	2	csf	36	-0.006501	-0.010164
9	cam	1	2	csf	37	-0.005604	-0.006865
9	cam	1	2	csf	38	-0.007096	-0.007205
9	cam	1	2	csf	39	-0.007544	-0.007581
9	cam	1	2	csf	40	-0.004352	-0.005956
9	cam	1	2	csf	41	-0.005522	-0.013326
9	cam	1	2	csf	42	-0.007704	-0.013494
9	cam	1	2	csf	43	-0.006865	-0.011304
9	cam	1	2	csf	44	-0.007655	-0.009973
9	cam	1	2	csf	45	-0.006666	-0.010725
9	cam	1	2	csf	46	-0.006094	-0.010637
9	cam	1	2	csf	47	-0.001334	-0.004795
9	cam	1	2	csf	48	-0.003294	-0.006936
9	car	1	2	csf	1	-0.007895	-0.010877
9	car	1	2	csf	2	-0.008796	-0.011812
9	car	1	2	csf	3	-0.007809	-0.011567
9	car	1	2	csf	4	-0.008734	-0.012235
9	car	1	2	csf	5	-0.008018	-0.01341
9	car	1	2	csf	6	-0.007768	-0.01342
9	car	1	2	csf	7	-0.004967	-0.007634
9	car	1	2	csf	8	-0.007666	-0.010189
9	car	1	2	csf	9	-0.008032	-0.012156
9	car	1	2	csf	10	-0.006451	-0.011378
9	car	1	2	csf	11	-0.007485	-0.010595
9	car	1	2	csf	12	-0.006826	-0.010848
9	car	1	2	csf	13	-0.005581	-0.010211
9	car	1	2	csf	14	-0.006578	-0.009518
9	car	1	2	csf	15	-0.00656	-0.009582
9	car	1	2	csf	16	-0.007007	-0.009819
9	car	1	2	csf	17	-0.004753	-0.007752
9	car	1	2	csf	18	-0.006074	-0.009123
9	car	1	2	csf	19	-0.006232	-0.010232
9	car	1	2	csf	20	-0.005401	-0.009812
9	car	1	2	csf	21	-0.005736	-0.010078
9	car	1	2	csf	22	-0.005356	-0.008711
9	car	1	2	csf	23	-0.004988	-0.008631
9	car	1	2	csf	24	-0.00268	-0.005116
9	car	1	2	csf	25	-0.007876	-0.007332
9	car	1	2	csf	26	-0.005024	-0.008533
9	car	1	2	csf	27	-0.010095	-0.008618
9	car	1	2	csf	28	-0.007475	-0.011174
9	car	1	2	csf	29	-0.00708	-0.011858
9	car	1	2	csf	30	-0.005624	-0.009042
9	car	1	2	csf	31	-0.005289	-0.008167
9	car	1	2	csf	32	-0.003012	-0.008077
9	car	1	2	csf	33	-0.007552	-0.009001
9	car	1	2	csf	34	-0.007316	-0.007874
9	car	1	2	csf	35	-0.007721	-0.011918
9	car	1	2	csf	36	-0.007019	-0.010639
9	car	1	2	csf	37	-0.006193	-0.009948
9	car	1	2	csf	38	-0.008442	-0.009382
9	car	1	2	csf	39	-0.008929	-0.01021
9	car	1	2	csf	40	-0.005897	-0.006779
9	car	1	2	csf	41	-0.006884	-0.015617
9	car	1	2	csf	42	-0.008562	-0.014737
9	car	1	2	csf	43	-0.006851	-0.012418
9	car	1	2	csf	44	-0.008537	-0.009136
9	car	1	2	csf	45	-0.007203	-0.011603
9	car	1	2	csf	46	-0.006073	-0.01112
9	car	1	2	csf	47	-0.002518	-0.005322
9	car	1	2	csf	48	-0.004228	-0.007996
9	gla	1	2	csf	1	-0.00694	-0.008917
9	gla	1	2	csf	2	-0.008078	-0.009154
9	gla	1	2	csf	3	-0.006229	-0.008171
9	gla	1	2	csf	4	-0.006863	-0.009713
9	gla	1	2	csf	5	-0.007055	-0.010586
9	gla	1	2	csf	6	-0.005395	-0.010762
9	gla	1	2	csf	7	-0.002508	-0.004539
9	gla	1	2	csf	8	-0.006079	-0.009401
9	gla	1	2	csf	9	-0.006053	-0.010128
9	gla	1	2	csf	10	-0.004523	-0.009803
9	gla	1	2	csf	11	-0.005374	-0.008192
9	gla	1	2	csf	12	-0.005144	-0.008542
9	gla	1	2	csf	13	-0.004626	-0.008417
9	gla	1	2	csf	14	-0.004234	-0.007403
9	gla	1	2	csf	15	-0.004341	-0.007487
9	gla	1	2	csf	16	-0.005563	-0.00746
9	gla	1	2	csf	17	-0.003226	-0.006394
9	gla	1	2	csf	18	-0.005305	-0.007845
9	gla	1	2	csf	19	-0.004559	-0.009069
9	gla	1	2	csf	20	-0.004126	-0.00787
9	gla	1	2	csf	21	-0.004782	-0.008141
9	gla	1	2	csf	22	-0.003958	-0.006597
9	gla	1	2	csf	23	-0.003186	-0.006822
9	gla	1	2	csf	24	-0.000219	-0.003208
9	gla	1	2	csf	25	-0.00625	-0.006078
9	gla	1	2	csf	26	-0.0014	-0.003695
9	gla	1	2	csf	27	-0.008214	-0.008698
9	gla	1	2	csf	28	-0.005561	-0.008568
9	gla	1	2	csf	29	-0.005312	-0.009236
9	gla	1	2	csf	30	-0.003263	-0.006529
9	gla	1	2	csf	31	-0.003084	-0.006592
9	gla	1	2	csf	32	-0.001298	-0.006142
9	gla	1	2	csf	33	-0.006072	-0.006751
9	gla	1	2	csf	34	-0.006122	-0.008621
9	gla	1	2	csf	35	-0.007831	-0.010906
9	gla	1	2	csf	36	-0.005292	-0.008722
9	gla	1	2	csf	37	-0.004227	-0.009143
9	gla	1	2	csf	38	-0.007263	-0.008883
9	gla	1	2	csf	39	-0.007562	-0.0074
9	gla	1	2	csf	40	-0.003894	-0.004011
9	gla	1	2	csf	41	-0.006418	-0.012812
9	gla	1	2	csf	42	-0.006645	-0.013253
9	gla	1	2	csf	43	-0.004248	-0.010339
9	gla	1	2	csf	44	-0.006687	-0.010432
9	gla	1	2	csf	45	-0.005422	-0.00821
9	gla	1	2	csf	46	-0.004055	-0.00877
9	gla	1	2	csf	47	0.000183	-0.004094
9	gla	1	2	csf	48	-0.002484	-0.005942
9	not	1	2	csf	1	-0.007177	-0.012482
9	not	1	2	csf	2	-0.007288	-0.012015
9	not	1	2	csf	3	-0.006847	-0.011476
9	not	1	2	csf	4	-0.007374	-0.013063
9	not	1	2	csf	5	-0.008066	-0.015453
9	not	1	2	csf	6	-0.007559	-0.014712
9	not	1	2	csf	7	-0.003255	-0.008061
9	not	1	2	csf	8	-0.005981	-0.011354
9	not	1	2	csf	9	-0.006345	-0.012425
9	not	1	2	csf	10	-0.005113	-0.01215
9	not	1	2	csf	11	-0.006202	-0.011588
9	not	1	2	csf	12	-0.005764	-0.012108
9	not	1	2	csf	13	-0.00422	-0.011596
9	not	1	2	csf	14	-0.005183	-0.011221
9	not	1	2	csf	15	-0.005574	-0.010575
9	not	1	2	csf	16	-0.005476	-0.011183
9	not	1	2	csf	17	-0.002963	-0.008516
9	not	1	2	csf	18	-0.004568	-0.010578
9	not	1	2	csf	19	-0.004511	-0.012459
9	not	1	2	csf	20	-0.003849	-0.011015
9	not	1	2	csf	21	-0.004246	-0.011723
9	not	1	2	csf	22	-0.003662	-0.010419
9	not	1	2	csf	23	-0.003353	-0.010597
9	not	1	2	csf	24	-0.000544	-0.005823
9	not	1	2	csf	25	-0.006195	-0.010533
9	not	1	2	csf	26	-0.002942	-0.008182
9	not	1	2	csf	27	-0.008225	-0.002459
9	not	1	2	csf	28	-0.005852	-0.01039
9	not	1	2	csf	29	-0.005026	-0.01123
9	not	1	2	csf	30	-0.002692	-0.00797
9	not	1	2	csf	31	-0.002703	-0.007881
9	not	1	2	csf	32	-0.001799	-0.008071
9	not	1	2	csf	33	-0.006647	-0.010557
9	not	1	2	csf	34	-0.006468	-0.010675
9	not	1	2	csf	35	-0.008503	-0.013801
9	not	1	2	csf	36	-0.006148	-0.011385
9	not	1	2	csf	37	-0.005597	-0.012031
9	not	1	2	csf	38	-0.008816	-0.010816
9	not	1	2	csf	39	-0.008399	-0.011418
9	not	1	2	csf	40	-0.004592	-0.008259
9	not	1	2	csf	41	-0.007293	-0.01749
9	not	1	2	csf	42	-0.006837	-0.0165
9	not	1	2	csf	43	-0.004949	-0.012791
9	not	1	2	csf	44	-0.006096	-0.011707
9	not	1	2	csf	45	-0.005172	-0.011202
9	not	1	2	csf	46	-0.004869	-0.011687
9	not	1	2	csf	47	-0.000863	-0.006409
9	not	1	2	csf	48	-0.002785	-0.009248
9	oxf	1	1	csf	1	-0.008214	-0.01163
9	oxf	1	1	csf	2	-0.008875	-0.013356
9	oxf	1	1	csf	3	-0.008008	-0.011041
9	oxf	1	1	csf	4	-0.008872	-0.012263
9	oxf	1	1	csf	5	-0.008331	-0.013315
9	oxf	1	1	csf	6	-0.008587	-0.014703
9	oxf	1	1	csf	7	-0.005769	-0.008102
9	oxf	1	1	csf	8	-0.007488	-0.011934
9	oxf	1	1	csf	9	-0.007736	-0.011623
9	oxf	1	1	csf	10	-0.006478	-0.012144
9	oxf	1	1	csf	11	-0.006971	-0.011128
9	oxf	1	1	csf	12	-0.006874	-0.011809
9	oxf	1	1	csf	13	-0.005954	-0.011015
9	oxf	1	1	csf	14	-0.007014	-0.010478
9	oxf	1	1	csf	15	-0.006506	-0.010036
9	oxf	1	1	csf	16	-0.006685	-0.008931
9	oxf	1	1	csf	17	-0.005918	-0.008276
9	oxf	1	1	csf	18	-0.007707	-0.01096
9	oxf	1	1	csf	19	-0.007129	-0.011313
9	oxf	1	1	csf	20	-0.006218	-0.010272
9	oxf	1	1	csf	21	-0.006902	-0.010898
9	oxf	1	1	csf	22	-0.006153	-0.01074
9	oxf	1	1	csf	23	-0.004895	-0.00926
9	oxf	1	1	csf	24	-0.000825	-0.00701
9	oxf	1	1	csf	25	-0.008154	-0.009091
9	oxf	1	1	csf	26	-0.005889	-0.007265
9	oxf	1	1	csf	27	-0.009806	-0.008441
9	oxf	1	1	csf	28	-0.007812	-0.011228
9	oxf	1	1	csf	29	-0.007456	-0.012408
9	oxf	1	1	csf	30	-0.004192	-0.007493
9	oxf	1	1	csf	31	-0.004484	-0.007624
9	oxf	1	1	csf	32	-0.002619	-0.009008
9	oxf	1	1	csf	33	-0.007495	-0.00893
9	oxf	1	1	csf	34	-0.008162	-0.009976
9	oxf	1	1	csf	35	-0.008376	-0.012365
9	oxf	1	1	csf	36	-0.006249	-0.008838
9	oxf	1	1	csf	37	-0.006705	-0.01115
9	oxf	1	1	csf	38	-0.009003	-0.010993
9	oxf	1	1	csf	39	-0.00882	-0.00933
9	oxf	1	1	csf	40	-0.004807	-0.005757
9	oxf	1	1	csf	41	-0.008011	-0.015185
9	oxf	1	1	csf	42	-0.009125	-0.015182
9	oxf	1	1	csf	43	-0.006649	-0.012375
9	oxf	1	1	csf	44	-0.008583	-0.012407
9	oxf	1	1	csf	45	-0.00694	-0.011666
9	oxf	1	1	csf	46	-0.006364	-0.010905
9	oxf	1	1	csf	47	-0.00148	-0.006375
9	oxf	1	1	csf	48	-0.004381	-0.009062
9	oxf	2	1	csf	1	-0.007644	-0.012219
9	oxf	2	1	csf	2	-0.008768	-0.012977
9	oxf	2	1	csf	3	-0.007876	-0.012697
9	oxf	2	1	csf	4	-0.008387	-0.013276
9	oxf	2	1	csf	5	-0.007705	-0.01446
9	oxf	2	1	csf	6	-0.007356	-0.015337
9	oxf	2	1	csf	7	-0.005363	-0.008464
9	oxf	2	1	csf	8	-0.008145	-0.01117
9	oxf	2	1	csf	9	-0.008717	-0.01275
9	oxf	2	1	csf	10	-0.007641	-0.012254
9	oxf	2	1	csf	11	-0.008092	-0.011749
9	oxf	2	1	csf	12	-0.008039	-0.012334
9	oxf	2	1	csf	13	-0.006852	-0.012092
9	oxf	2	1	csf	14	-0.006907	-0.010936
9	oxf	2	1	csf	15	-0.006843	-0.010907
9	oxf	2	1	csf	16	-0.00765	-0.011562
9	oxf	2	1	csf	17	-0.005623	-0.009405
9	oxf	2	1	csf	18	-0.006962	-0.011383
9	oxf	2	1	csf	19	-0.007142	-0.012773
9	oxf	2	1	csf	20	-0.006355	-0.01202
9	oxf	2	1	csf	21	-0.006431	-0.011842
9	oxf	2	1	csf	22	-0.005766	-0.01045
9	oxf	2	1	csf	23	-0.0059	-0.010479
9	oxf	2	1	csf	24	-0.002723	-0.005019
9	oxf	2	1	csf	25	-0.008764	-0.009541
9	oxf	2	1	csf	26	-0.005826	-0.007281
9	oxf	2	1	csf	27	-0.010619	-0.010958
9	oxf	2	1	csf	28	-0.007211	-0.013521
9	oxf	2	1	csf	29	-0.007526	-0.013004
9	oxf	2	1	csf	30	-0.005055	-0.008168
9	oxf	2	1	csf	31	-0.004658	-0.008143
9	oxf	2	1	csf	32	-0.002367	-0.007756
9	oxf	2	1	csf	33	-0.007437	-0.008909
9	oxf	2	1	csf	34	-0.008011	-0.009687
9	oxf	2	1	csf	35	-0.007523	-0.013746
9	oxf	2	1	csf	36	-0.007205	-0.012398
9	oxf	2	1	csf	37	-0.006427	-0.010517
9	oxf	2	1	csf	38	-0.009013	-0.011835
9	oxf	2	1	csf	39	-0.009738	-0.012717
9	oxf	2	1	csf	40	-0.006208	-0.00921
9	oxf	2	1	csf	41	-0.007128	-0.015349
9	oxf	2	1	csf	42	-0.00891	-0.015688
9	oxf	2	1	csf	43	-0.007186	-0.014563
9	oxf	2	1	csf	44	-0.0084	-0.0103
9	oxf	2	1	csf	45	-0.007642	-0.012632
9	oxf	2	1	csf	46	-0.006897	-0.012405
9	oxf	2	1	csf	47	-0.001685	-0.004729
9	oxf	2	1	csf	48	-0.004884	-0.009285
9	oxf	3	1	csf	1	-0.007789	-0.013886
9	oxf	3	1	csf	2	-0.008317	-0.015268
9	oxf	3	1	csf	3	-0.007347	-0.013307
9	oxf	3	1	csf	4	-0.008207	-0.014875
9	oxf	3	1	csf	5	-0.007411	-0.016745
9	oxf	3	1	csf	6	-0.006956	-0.017505
9	oxf	3	1	csf	7	-0.003976	-0.01028
9	oxf	3	1	csf	8	-0.006768	-0.012741
9	oxf	3	1	csf	9	-0.007085	-0.016079
9	oxf	3	1	csf	10	-0.005758	-0.014145
9	oxf	3	1	csf	11	-0.006766	-0.013567
9	oxf	3	1	csf	12	-0.006051	-0.014028
9	oxf	3	1	csf	13	-0.005048	-0.014156
9	oxf	3	1	csf	14	-0.005734	-0.012207
9	oxf	3	1	csf	15	-0.005572	-0.012092
9	oxf	3	1	csf	16	-0.006301	-0.013602
9	oxf	3	1	csf	17	-0.003911	-0.009835
9	oxf	3	1	csf	18	-0.005769	-0.012002
9	oxf	3	1	csf	19	-0.005458	-0.013883
9	oxf	3	1	csf	20	-0.004864	-0.012756
9	oxf	3	1	csf	21	-0.005047	-0.012597
9	oxf	3	1	csf	22	-0.004547	-0.012798
9	oxf	3	1	csf	23	-0.004362	-0.012492
9	oxf	3	1	csf	24	-0.002374	-0.00654
9	oxf	3	1	csf	25	-0.00686	-0.01347
9	oxf	3	1	csf	26	-0.004189	-0.00968
9	oxf	3	1	csf	27	-0.008704	-0.012271
9	oxf	3	1	csf	28	-0.006328	-0.015204
9	oxf	3	1	csf	29	-0.005809	-0.016192
9	oxf	3	1	csf	30	-0.00509	-0.010821
9	oxf	3	1	csf	31	-0.00465	-0.010462
9	oxf	3	1	csf	32	-0.002069	-0.010504
9	oxf	3	1	csf	33	-0.006825	-0.011907
9	oxf	3	1	csf	34	-0.007439	-0.011663
9	oxf	3	1	csf	35	-0.007857	-0.015113
9	oxf	3	1	csf	36	-0.006797	-0.012805
9	oxf	3	1	csf	37	-0.0056	-0.012478
9	oxf	3	1	csf	38	-0.007792	-0.01175
9	oxf	3	1	csf	39	-0.008436	-0.01246
9	oxf	3	1	csf	40	-0.005368	-0.009596
9	oxf	3	1	csf	41	-0.006605	-0.018238
9	oxf	3	1	csf	42	-0.007859	-0.017499
9	oxf	3	1	csf	43	-0.006054	-0.015566
9	oxf	3	1	csf	44	-0.007291	-0.013646
9	oxf	3	1	csf	45	-0.006219	-0.014027
9	oxf	3	1	csf	46	-0.005522	-0.013717
9	oxf	3	1	csf	47	-0.001548	-0.006966
9	oxf	3	1	csf	48	-0.003341	-0.011887
9	oxf	4	1	csf	1	-0.006982	-0.011215
9	oxf	4	1	csf	2	-0.00768	-0.014086
9	oxf	4	1	csf	3	-0.007052	-0.010849
9	oxf	4	1	csf	4	-0.007938	-0.012511
9	oxf	4	1	csf	5	-0.008024	-0.013575
9	oxf	4	1	csf	6	-0.006958	-0.01345
9	oxf	4	1	csf	7	-0.00472	-0.008537
9	oxf	4	1	csf	8	-0.007057	-0.010913
9	oxf	4	1	csf	9	-0.007314	-0.012943
9	oxf	4	1	csf	10	-0.005551	-0.012258
9	oxf	4	1	csf	11	-0.006781	-0.011726
9	oxf	4	1	csf	12	-0.006402	-0.011857
9	oxf	4	1	csf	13	-0.005329	-0.011986
9	oxf	4	1	csf	14	-0.006308	-0.010953
9	oxf	4	1	csf	15	-0.00602	-0.010888
9	oxf	4	1	csf	16	-0.005925	-0.011689
9	oxf	4	1	csf	17	-0.004516	-0.009687
9	oxf	4	1	csf	18	-0.006087	-0.010392
9	oxf	4	1	csf	19	-0.005779	-0.012384
9	oxf	4	1	csf	20	-0.004942	-0.010875
9	oxf	4	1	csf	21	-0.005077	-0.011536
9	oxf	4	1	csf	22	-0.004335	-0.011275
9	oxf	4	1	csf	23	-0.004046	-0.010045
9	oxf	4	1	csf	24	-0.003667	-0.005746
9	oxf	4	1	csf	25	-0.005398	-0.010243
9	oxf	4	1	csf	26	-0.004817	-0.007003
9	oxf	4	1	csf	27	-0.009662	-0.010116
9	oxf	4	1	csf	28	-0.006508	-0.011992
9	oxf	4	1	csf	29	-0.006286	-0.013905
9	oxf	4	1	csf	30	-0.005495	-0.008549
9	oxf	4	1	csf	31	-0.004943	-0.007854
9	oxf	4	1	csf	32	-0.002721	-0.009472
9	oxf	4	1	csf	33	-0.007266	-0.010709
9	oxf	4	1	csf	34	-0.006902	-0.008058
9	oxf	4	1	csf	35	-0.007542	-0.013357
9	oxf	4	1	csf	36	-0.007044	-0.012106
9	oxf	4	1	csf	37	-0.006091	-0.01214
9	oxf	4	1	csf	38	-0.007538	-0.010695
9	oxf	4	1	csf	39	-0.007849	-0.012148
9	oxf	4	1	csf	40	-0.005006	-0.009021
9	oxf	4	1	csf	41	-0.007078	-0.015985
9	oxf	4	1	csf	42	-0.007297	-0.015322
9	oxf	4	1	csf	43	-0.004851	-0.013547
9	oxf	4	1	csf	44	-0.006818	-0.012089
9	oxf	4	1	csf	45	-0.005655	-0.012706
9	oxf	4	1	csf	46	-0.00503	-0.011704
9	oxf	4	1	csf	47	-0.00289	-0.00545
9	oxf	4	1	csf	48	-0.003355	-0.010113
9	oxf	5	1	csf	1	-0.008952	-0.011372
9	oxf	5	1	csf	2	-0.009925	-0.011783
9	oxf	5	1	csf	3	-0.009298	-0.010806
9	oxf	5	1	csf	4	-0.010157	-0.012555
9	oxf	5	1	csf	5	-0.009538	-0.014377
9	oxf	5	1	csf	6	-0.008655	-0.013729
9	oxf	5	1	csf	7	-0.006293	-0.006587
9	oxf	5	1	csf	8	-0.008355	-0.011014
9	oxf	5	1	csf	9	-0.009352	-0.014138
9	oxf	5	1	csf	10	-0.007449	-0.01301
9	oxf	5	1	csf	11	-0.00907	-0.011549
9	oxf	5	1	csf	12	-0.008338	-0.012047
9	oxf	5	1	csf	13	-0.006867	-0.011471
9	oxf	5	1	csf	14	-0.008012	-0.011143
9	oxf	5	1	csf	15	-0.007359	-0.010324
9	oxf	5	1	csf	16	-0.007447	-0.010107
9	oxf	5	1	csf	17	-0.006369	-0.008124
9	oxf	5	1	csf	18	-0.007992	-0.010274
9	oxf	5	1	csf	19	-0.007496	-0.010836
9	oxf	5	1	csf	20	-0.006712	-0.010333
9	oxf	5	1	csf	21	-0.006652	-0.010721
9	oxf	5	1	csf	22	-0.005788	-0.009711
9	oxf	5	1	csf	23	-0.005635	-0.009181
9	oxf	5	1	csf	24	-0.004442	-0.004136
9	oxf	5	1	csf	25	-0.0076	-0.008434
9	oxf	5	1	csf	26	-0.006751	-0.005114
9	oxf	5	1	csf	27	-0.009192	-0.010877
9	oxf	5	1	csf	28	-0.007995	-0.011377
9	oxf	5	1	csf	29	-0.008115	-0.011787
9	oxf	5	1	csf	30	-0.006576	-0.007676
9	oxf	5	1	csf	31	-0.006407	-0.008614
9	oxf	5	1	csf	32	-0.003386	-0.007476
9	oxf	5	1	csf	33	-0.008369	-0.008461
9	oxf	5	1	csf	34	-0.007904	-0.007373
9	oxf	5	1	csf	35	-0.00808	-0.011932
9	oxf	5	1	csf	36	-0.008254	-0.010772
9	oxf	5	1	csf	37	-0.007862	-0.012344
9	oxf	5	1	csf	38	-0.009124	-0.010461
9	oxf	5	1	csf	39	-0.009158	-0.009518
9	oxf	5	1	csf	40	-0.006614	-0.00745
9	oxf	5	1	csf	41	-0.008915	-0.015102
9	oxf	5	1	csf	42	-0.009538	-0.013355
9	oxf	5	1	csf	43	-0.006801	-0.011587
9	oxf	5	1	csf	44	-0.008367	-0.011765
9	oxf	5	1	csf	45	-0.008258	-0.01084
9	oxf	5	1	csf	46	-0.007087	-0.010626
9	oxf	5	1	csf	47	-0.00313	-0.005023
9	oxf	5	1	csf	48	-0.004458	-0.008919
10	cam	1	2	csf	1	-0.002821	-0.004004
10	cam	1	2	csf	2	-0.00242	-0.005653
10	cam	1	2	csf	3	-0.00087	0.000336
10	cam	1	2	csf	4	-0.001876	-0.002239
10	cam	1	2	csf	5	-0.001844	-0.004514
10	cam	1	2	csf	6	0.001443	-0.002501
10	cam	1	2	csf	7	0.005468	0.001643
10	cam	1	2	csf	8	-0.003584	-0.005597
10	cam	1	2	csf	9	-0.000552	-0.004033
10	cam	1	2	csf	10	-0.000488	-0.004148
10	cam	1	2	csf	11	-0.001675	-0.003919
10	cam	1	2	csf	12	-0.001649	-0.004176
10	cam	1	2	csf	13	0.002141	-0.000854
10	cam	1	2	csf	14	-0.001651	-0.003567
10	cam	1	2	csf	15	-0.001581	-0.003692
10	cam	1	2	csf	16	0.00162	-0.001573
10	cam	1	2	csf	17	0.005766	0.002905
10	cam	1	2	csf	18	0.000538	0.000278
10	cam	1	2	csf	19	0.001923	-0.000498
10	cam	1	2	csf	20	0.001523	-0.001156
10	cam	1	2	csf	21	0.001962	-0.001201
10	cam	1	2	csf	22	0.00183	-0.003023
10	cam	1	2	csf	23	0.000878	-0.001764
10	cam	1	2	csf	24	0.005974	-4.9e-05
10	cam	1	2	csf	25	-0.001661	-0.004225
10	cam	1	2	csf	26	0.003251	0.002569
10	cam	1	2	csf	27	-0.008147	-0.004657
10	cam	1	2	csf	28	-0.000583	-0.000277
10	cam	1	2	csf	29	3.6e-05	0.000212
10	cam	1	2	csf	30	0.000335	-0.000799
10	cam	1	2	csf	31	0.002504	-0.000122
10	cam	1	2	csf	32	0.00491	-0.002159
10	cam	1	2	csf	33	-0.000881	-0.003124
10	cam	1	2	csf	34	-0.000851	-0.001803
10	cam	1	2	csf	35	0.000393	-0.004205
10	cam	1	2	csf	36	0.000979	-0.000174
10	cam	1	2	csf	37	-0.000814	-0.003692
10	cam	1	2	csf	38	-0.001834	-0.003954
10	cam	1	2	csf	39	-0.003523	-0.003074
10	cam	1	2	csf	40	0.00065	0.000229
10	cam	1	2	csf	41	0.000544	-0.007471
10	cam	1	2	csf	42	-0.002739	-0.006581
10	cam	1	2	csf	43	0.003857	-0.000337
10	cam	1	2	csf	44	-0.001065	-0.004238
10	cam	1	2	csf	45	0.000508	-0.001468
10	cam	1	2	csf	46	0.001462	-0.001728
10	cam	1	2	csf	47	0.007239	4e-06
10	cam	1	2	csf	48	0.002315	-0.002859
10	car	1	2	csf	1	-0.001493	-0.00214
10	car	1	2	csf	2	-0.00214	-0.002977
10	car	1	2	csf	3	-0.002621	-0.000862
10	car	1	2	csf	4	-0.002497	-0.002382
10	car	1	2	csf	5	0.000238	-0.003112
10	car	1	2	csf	6	0.001488	-0.002307
10	car	1	2	csf	7	0.0028	0.002075
10	car	1	2	csf	8	-0.003011	-0.003343
10	car	1	2	csf	9	-0.000864	-0.003677
10	car	1	2	csf	10	-0.000559	-0.002305
10	car	1	2	csf	11	-0.001538	-0.002752
10	car	1	2	csf	12	-0.001413	-0.002398
10	car	1	2	csf	13	0.000863	-0.000487
10	car	1	2	csf	14	-0.001451	-0.002005
10	car	1	2	csf	15	-0.001627	-0.00204
10	car	1	2	csf	16	2.1e-05	-0.00138
10	car	1	2	csf	17	0.002456	0.000441
10	car	1	2	csf	18	0.000829	-0.001097
10	car	1	2	csf	19	0.000444	-0.000138
10	car	1	2	csf	20	0.000915	0.000198
10	car	1	2	csf	21	0.002113	0.000304
10	car	1	2	csf	22	0.00208	0.000576
10	car	1	2	csf	23	0.000868	-0.000225
10	car	1	2	csf	24	0.005197	0.005352
10	car	1	2	csf	25	0.000846	-0.001118
10	car	1	2	csf	26	0.003019	0.00466
10	car	1	2	csf	27	-0.007444	-0.002502
10	car	1	2	csf	28	0.000294	0.000193
10	car	1	2	csf	29	0.001089	0.001558
10	car	1	2	csf	30	0.002719	0.001189
10	car	1	2	csf	31	0.00443	0.003964
10	car	1	2	csf	32	0.005224	0.00439
10	car	1	2	csf	33	0.001158	-0.000717
10	car	1	2	csf	34	-0.002102	-0.002542
10	car	1	2	csf	35	-0.000284	-0.002232
10	car	1	2	csf	36	0.000693	0.001033
10	car	1	2	csf	37	-0.001567	-0.002483
10	car	1	2	csf	38	-0.002464	-0.002949
10	car	1	2	csf	39	-0.002139	-0.003967
10	car	1	2	csf	40	0.001983	0.001335
10	car	1	2	csf	41	-4.5e-05	-0.005516
10	car	1	2	csf	42	-0.001592	-0.004229
10	car	1	2	csf	43	0.000948	0.000411
10	car	1	2	csf	44	-0.001711	-0.001737
10	car	1	2	csf	45	0.000475	1.8e-05
10	car	1	2	csf	46	0.001347	0.00019
10	car	1	2	csf	47	0.00575	0.005568
10	car	1	2	csf	48	0.001012	-0.001753
10	gla	1	2	csf	1	-0.001928	-0.003565
10	gla	1	2	csf	2	-0.002058	-0.004323
10	gla	1	2	csf	3	-0.000248	-0.000226
10	gla	1	2	csf	4	-0.00042	-0.002328
10	gla	1	2	csf	5	0.001848	-0.004073
10	gla	1	2	csf	6	0.00481	-0.001487
10	gla	1	2	csf	7	0.00517	0.001419
10	gla	1	2	csf	8	-0.003007	-0.003903
10	gla	1	2	csf	9	-0.000138	-0.00364
10	gla	1	2	csf	10	0.001342	-0.002542
10	gla	1	2	csf	11	-0.000432	-0.003093
10	gla	1	2	csf	12	-8e-06	-0.002698
10	gla	1	2	csf	13	0.003131	-0.000177
10	gla	1	2	csf	14	-0.000631	-0.002848
10	gla	1	2	csf	15	-0.000987	-0.002512
10	gla	1	2	csf	16	0.00091	-0.001234
10	gla	1	2	csf	17	0.004194	0.001129
10	gla	1	2	csf	18	0.002268	-1e-06
10	gla	1	2	csf	19	0.002874	-0.000536
10	gla	1	2	csf	20	0.0033	-0.001051
10	gla	1	2	csf	21	0.003315	-0.00118
10	gla	1	2	csf	22	0.002555	-0.000813
10	gla	1	2	csf	23	0.002471	-0.000626
10	gla	1	2	csf	24	0.005007	0.004263
10	gla	1	2	csf	25	-0.000809	-0.005764
10	gla	1	2	csf	26	0.00461	0.004354
10	gla	1	2	csf	27	-0.008447	-0.005507
10	gla	1	2	csf	28	0.00219	-0.000661
10	gla	1	2	csf	29	0.003677	0.000249
10	gla	1	2	csf	30	0.003621	9.4e-05
10	gla	1	2	csf	31	0.004286	0.001729
10	gla	1	2	csf	32	0.005905	0.00303
10	gla	1	2	csf	33	0.000756	-0.003272
10	gla	1	2	csf	34	-0.000194	-0.000932
10	gla	1	2	csf	35	0.001435	-0.004686
10	gla	1	2	csf	36	0.001936	0.001154
10	gla	1	2	csf	37	-0.000297	-0.002618
10	gla	1	2	csf	38	-0.000458	-0.003077
10	gla	1	2	csf	39	-0.000647	-0.002454
10	gla	1	2	csf	40	0.002848	0.000558
10	gla	1	2	csf	41	-0.001961	-0.006989
10	gla	1	2	csf	42	-0.000368	-0.004752
10	gla	1	2	csf	43	0.005655	0.002513
10	gla	1	2	csf	44	0.000825	-0.002683
10	gla	1	2	csf	45	0.00401	0.000498
10	gla	1	2	csf	46	0.0041	0.000947
10	gla	1	2	csf	47	0.007102	0.005102
10	gla	1	2	csf	48	0.001884	-0.001122
10	not	1	2	csf	1	-0.003009	-0.004458
10	not	1	2	csf	2	-0.004755	-0.005401
10	not	1	2	csf	3	-0.000894	-0.000879
10	not	1	2	csf	4	-0.001075	-0.00362
10	not	1	2	csf	5	-0.001855	-0.006311
10	not	1	2	csf	6	-0.000127	-0.005364
10	not	1	2	csf	7	0.005378	0.001091
10	not	1	2	csf	8	-0.003764	-0.00681
10	not	1	2	csf	9	-0.001614	-0.006059
10	not	1	2	csf	10	0.000325	-0.005679
10	not	1	2	csf	11	-0.002408	-0.005392
10	not	1	2	csf	12	-0.001776	-0.005738
10	not	1	2	csf	13	0.002272	-0.00273
10	not	1	2	csf	14	-0.002375	-0.00487
10	not	1	2	csf	15	-0.002537	-0.005443
10	not	1	2	csf	16	-0.000476	-0.003035
10	not	1	2	csf	17	0.00566	0.000591
10	not	1	2	csf	18	0.001837	-0.002638
10	not	1	2	csf	19	0.001407	-0.003276
10	not	1	2	csf	20	0.000858	-0.004621
10	not	1	2	csf	21	0.001029	-0.003312
10	not	1	2	csf	22	0.000658	-0.00246
10	not	1	2	csf	23	0.001196	-0.002701
10	not	1	2	csf	24	0.004044	-0.000789
10	not	1	2	csf	25	-0.006109	-0.003479
10	not	1	2	csf	26	0.00435	0.001632
10	not	1	2	csf	27	-0.007623	0.000959
10	not	1	2	csf	28	-0.000262	0.000274
10	not	1	2	csf	29	0.000313	-0.000296
10	not	1	2	csf	30	0.000393	-0.000691
10	not	1	2	csf	31	0.001184	-0.000467
10	not	1	2	csf	32	0.003508	3.8e-05
10	not	1	2	csf	33	-0.001983	-0.002008
10	not	1	2	csf	34	-0.003703	-0.004028
10	not	1	2	csf	35	-0.006651	-0.008807
10	not	1	2	csf	36	0.000953	-3.3e-05
10	not	1	2	csf	37	-0.002249	-0.00515
10	not	1	2	csf	38	-0.003489	-0.005455
10	not	1	2	csf	39	-0.002139	-0.003108
10	not	1	2	csf	40	0.002484	0.001258
10	not	1	2	csf	41	-0.004255	-0.007471
10	not	1	2	csf	42	-0.004775	-0.008608
10	not	1	2	csf	43	0.002877	-0.003003
10	not	1	2	csf	44	-0.001798	-0.004579
10	not	1	2	csf	45	0.000615	-0.005225
10	not	1	2	csf	46	0.002828	-0.00381
10	not	1	2	csf	47	0.004494	0.000845
10	not	1	2	csf	48	0.001731	-0.002383
10	oxf	1	1	csf	1	-0.001501	-0.002313
10	oxf	1	1	csf	2	-0.001427	-0.002427
10	oxf	1	1	csf	3	-0.002018	0.000159
10	oxf	1	1	csf	4	-0.001599	-0.001481
10	oxf	1	1	csf	5	-0.000762	-0.002696
10	oxf	1	1	csf	6	0.001273	-0.001761
10	oxf	1	1	csf	7	0.002862	0.003451
10	oxf	1	1	csf	8	-0.003279	-0.004973
10	oxf	1	1	csf	9	-0.00105	-0.003708
10	oxf	1	1	csf	10	-0.000523	-0.002843
10	oxf	1	1	csf	11	-0.001721	-0.003284
10	oxf	1	1	csf	12	-0.001476	-0.0027
10	oxf	1	1	csf	13	0.003031	6.7e-05
10	oxf	1	1	csf	14	-0.001451	-0.002589
10	oxf	1	1	csf	15	-0.001817	-0.00265
10	oxf	1	1	csf	16	0.001582	-0.000889
10	oxf	1	1	csf	17	0.001593	0.003517
10	oxf	1	1	csf	18	-0.000622	0.001101
10	oxf	1	1	csf	19	-0.000116	-0.0005
10	oxf	1	1	csf	20	0.000503	-0.001407
10	oxf	1	1	csf	21	0.001421	-0.00082
10	oxf	1	1	csf	22	0.000881	-0.000892
10	oxf	1	1	csf	23	0.001857	0.00037
10	oxf	1	1	csf	24	0.007022	0.004025
10	oxf	1	1	csf	25	-0.001873	-0.002595
10	oxf	1	1	csf	26	0.003032	0.004003
10	oxf	1	1	csf	27	-0.006153	-0.00073
10	oxf	1	1	csf	28	-0.000689	9.4e-05
10	oxf	1	1	csf	29	0.000509	0.000459
10	oxf	1	1	csf	30	0.001944	0.000596
10	oxf	1	1	csf	31	0.002586	0.00148
10	oxf	1	1	csf	32	0.004809	-0.000239
10	oxf	1	1	csf	33	0.000223	-0.000649
10	oxf	1	1	csf	34	-0.001089	-0.003571
10	oxf	1	1	csf	35	-0.00114	-0.001997
10	oxf	1	1	csf	36	0.001622	0.001281
10	oxf	1	1	csf	37	-0.001123	-0.002713
10	oxf	1	1	csf	38	-0.001896	-0.002562
10	oxf	1	1	csf	39	-0.002053	-0.002192
10	oxf	1	1	csf	40	0.001067	0.002329
10	oxf	1	1	csf	41	-0.000396	-0.004401
10	oxf	1	1	csf	42	-0.0022	-0.004117
10	oxf	1	1	csf	43	0.002518	0.001625
10	oxf	1	1	csf	44	-0.002103	-0.0025
10	oxf	1	1	csf	45	0.00118	0.000602
10	oxf	1	1	csf	46	0.001562	-0.000116
10	oxf	1	1	csf	47	0.006881	0.002927
10	oxf	1	1	csf	48	0.001265	-0.000699
10	oxf	2	1	csf	1	-0.001131	-0.00371
10	oxf	2	1	csf	2	-0.001995	-0.005198
10	oxf	2	1	csf	3	-0.001479	-0.000979
10	oxf	2	1	csf	4	-0.001632	-0.002426
10	oxf	2	1	csf	5	-0.001492	-0.003746
10	oxf	2	1	csf	6	-0.000219	-0.003108
10	oxf	2	1	csf	7	0.001638	-0.000803
10	oxf	2	1	csf	8	-0.002591	-0.003829
10	oxf	2	1	csf	9	-0.001134	-0.004181
10	oxf	2	1	csf	10	-0.000328	-0.004004
10	oxf	2	1	csf	11	-0.00119	-0.003924
10	oxf	2	1	csf	12	-0.001239	-0.0042
10	oxf	2	1	csf	13	0.002119	-0.001591
10	oxf	2	1	csf	14	-0.001227	-0.003764
10	oxf	2	1	csf	15	-0.001944	-0.004023
10	oxf	2	1	csf	16	0.000378	-0.002893
10	oxf	2	1	csf	17	0.002236	-0.002079
10	oxf	2	1	csf	18	4.4e-05	-0.002713
10	oxf	2	1	csf	19	0.000312	-0.003441
10	oxf	2	1	csf	20	0.00076	-0.002017
10	oxf	2	1	csf	21	0.001382	-0.001955
10	oxf	2	1	csf	22	0.001703	-0.002021
10	oxf	2	1	csf	23	0.001996	-0.001427
10	oxf	2	1	csf	24	0.005428	0.000855
10	oxf	2	1	csf	25	-7.7e-05	-0.002957
10	oxf	2	1	csf	26	0.002194	0.001878
10	oxf	2	1	csf	27	-0.004889	-0.00194
10	oxf	2	1	csf	28	0.001073	-0.000993
10	oxf	2	1	csf	29	0.001767	-0.000132
10	oxf	2	1	csf	30	0.00124	0.000498
10	oxf	2	1	csf	31	0.001302	0.001349
10	oxf	2	1	csf	32	0.003598	-0.000762
10	oxf	2	1	csf	33	-0.001412	-0.004816
10	oxf	2	1	csf	34	0.000113	-0.001065
10	oxf	2	1	csf	35	-3.9e-05	-0.007772
10	oxf	2	1	csf	36	0.001945	-0.000518
10	oxf	2	1	csf	37	-0.001118	-0.004007
10	oxf	2	1	csf	38	-0.001773	-0.005541
10	oxf	2	1	csf	39	-0.002037	-0.005028
10	oxf	2	1	csf	40	0.002042	4.8e-05
10	oxf	2	1	csf	41	-0.00022	-0.0062
10	oxf	2	1	csf	42	-0.001679	-0.00604
10	oxf	2	1	csf	43	0.001851	-0.001234
10	oxf	2	1	csf	44	-0.001742	-0.003285
10	oxf	2	1	csf	45	0.001356	-0.002028
10	oxf	2	1	csf	46	0.001503	-0.001046
10	oxf	2	1	csf	47	0.004558	0.000969
10	oxf	2	1	csf	48	0.001679	-0.00249
10	oxf	3	1	csf	1	-0.002452	-0.002809
10	oxf	3	1	csf	2	-0.004176	-0.001715
10	oxf	3	1	csf	3	-0.000874	-0.000244
10	oxf	3	1	csf	4	-0.001389	-0.002194
10	oxf	3	1	csf	5	-0.001971	-0.004043
10	oxf	3	1	csf	6	0.00083	-0.001989
10	oxf	3	1	csf	7	0.005226	0.002213
10	oxf	3	1	csf	8	-0.003906	-0.00419
10	oxf	3	1	csf	9	-0.001306	-0.003826
10	oxf	3	1	csf	10	-0.000368	-0.00407
10	oxf	3	1	csf	11	-0.001855	-0.003658
10	oxf	3	1	csf	12	-0.001248	-0.00362
10	oxf	3	1	csf	13	0.001401	-0.001465
10	oxf	3	1	csf	14	-0.001909	-0.003087
10	oxf	3	1	csf	15	-0.002007	-0.002912
10	oxf	3	1	csf	16	0.000477	-0.002172
10	oxf	3	1	csf	17	0.005267	0.002641
10	oxf	3	1	csf	18	0.002476	0.000959
10	oxf	3	1	csf	19	0.000684	-0.001323
10	oxf	3	1	csf	20	0.001018	-0.001476
10	oxf	3	1	csf	21	0.001906	-0.000662
10	oxf	3	1	csf	22	0.002129	-0.001104
10	oxf	3	1	csf	23	0.001065	-0.00091
10	oxf	3	1	csf	24	0.006508	0.000682
10	oxf	3	1	csf	25	0.000539	-0.002501
10	oxf	3	1	csf	26	0.003186	0.004212
10	oxf	3	1	csf	27	-0.007113	-0.003478
10	oxf	3	1	csf	28	-0.000509	-0.000669
10	oxf	3	1	csf	29	2.8e-05	0.000889
10	oxf	3	1	csf	30	0.002987	0.003604
10	oxf	3	1	csf	31	0.004408	0.003001
10	oxf	3	1	csf	32	0.00601	-0.001564
10	oxf	3	1	csf	33	0.000266	-0.002557
10	oxf	3	1	csf	34	-0.001416	-0.000701
10	oxf	3	1	csf	35	-0.001099	-0.004822
10	oxf	3	1	csf	36	0.002188	-0.000713
10	oxf	3	1	csf	37	-0.001205	-0.003117
10	oxf	3	1	csf	38	-0.002631	-0.004341
10	oxf	3	1	csf	39	-0.003026	-0.004175
10	oxf	3	1	csf	40	0.001501	0.000423
10	oxf	3	1	csf	41	-0.002158	-0.00589
10	oxf	3	1	csf	42	-0.004223	-0.003997
10	oxf	3	1	csf	43	0.00053	-0.000975
10	oxf	3	1	csf	44	-0.002181	-0.002399
10	oxf	3	1	csf	45	-0.00024	0.000619
10	oxf	3	1	csf	46	0.000533	-0.00159
10	oxf	3	1	csf	47	0.006937	0.000279
10	oxf	3	1	csf	48	0.00189	-0.00273
10	oxf	4	1	csf	1	-0.00324	-0.004289
10	oxf	4	1	csf	2	-0.002638	-0.005645
10	oxf	4	1	csf	3	-0.001487	-0.001277
10	oxf	4	1	csf	4	-0.001669	-0.002756
10	oxf	4	1	csf	5	-0.002171	-0.004601
10	oxf	4	1	csf	6	0.001446	-0.002121
10	oxf	4	1	csf	7	0.006261	0.00218
10	oxf	4	1	csf	8	-0.003974	-0.005485
10	oxf	4	1	csf	9	-0.000815	-0.004434
10	oxf	4	1	csf	10	0.000342	-0.003587
10	oxf	4	1	csf	11	-0.001917	-0.004406
10	oxf	4	1	csf	12	-0.001621	-0.003852
10	oxf	4	1	csf	13	0.002497	-0.001258
10	oxf	4	1	csf	14	-0.002413	-0.003966
10	oxf	4	1	csf	15	-0.002382	-0.004405
10	oxf	4	1	csf	16	0.001256	-0.002607
10	oxf	4	1	csf	17	0.008216	0.004043
10	oxf	4	1	csf	18	0.004655	0.002057
10	oxf	4	1	csf	19	0.002091	0.000162
10	oxf	4	1	csf	20	0.001859	-0.000661
10	oxf	4	1	csf	21	0.00208	-0.000586
10	oxf	4	1	csf	22	0.001454	-0.001741
10	oxf	4	1	csf	23	0.00114	-0.001395
10	oxf	4	1	csf	24	0.006333	0.00269
10	oxf	4	1	csf	25	-0.000675	-0.004202
10	oxf	4	1	csf	26	0.003742	0.002799
10	oxf	4	1	csf	27	-0.008094	-0.000981
10	oxf	4	1	csf	28	-0.001785	-0.00137
10	oxf	4	1	csf	29	-0.00013	-0.000394
10	oxf	4	1	csf	30	0.001683	0.000895
10	oxf	4	1	csf	31	0.003167	0.001195
10	oxf	4	1	csf	32	0.005689	-0.000395
10	oxf	4	1	csf	33	-0.000814	-0.002997
10	oxf	4	1	csf	34	-0.001645	-0.001663
10	oxf	4	1	csf	35	-0.002963	-0.002521
10	oxf	4	1	csf	36	0.002473	0.001077
10	oxf	4	1	csf	37	-0.001216	-0.004066
10	oxf	4	1	csf	38	-0.00269	-0.004233
10	oxf	4	1	csf	39	-0.00239	-0.00382
10	oxf	4	1	csf	40	0.003154	0.001572
10	oxf	4	1	csf	41	-0.002027	-0.005832
10	oxf	4	1	csf	42	-0.004135	-0.006493
10	oxf	4	1	csf	43	0.001856	-0.001215
10	oxf	4	1	csf	44	-0.001753	-0.003405
10	oxf	4	1	csf	45	0.000825	-0.001152
10	oxf	4	1	csf	46	0.002225	-0.001171
10	oxf	4	1	csf	47	0.007048	0.002546
10	oxf	4	1	csf	48	0.001578	-0.001893
10	oxf	5	1	csf	1	-0.002476	-0.004466
10	oxf	5	1	csf	2	-0.003088	-0.004301
10	oxf	5	1	csf	3	-0.002205	-0.001643
10	oxf	5	1	csf	4	-0.002189	-0.002356
10	oxf	5	1	csf	5	-0.001642	-0.004745
10	oxf	5	1	csf	6	0.001476	-0.003135
10	oxf	5	1	csf	7	0.004996	0.002038
10	oxf	5	1	csf	8	-0.004381	-0.005252
10	oxf	5	1	csf	9	-0.001887	-0.005059
10	oxf	5	1	csf	10	-0.000648	-0.004198
10	oxf	5	1	csf	11	-0.001912	-0.004304
10	oxf	5	1	csf	12	-0.001959	-0.004037
10	oxf	5	1	csf	13	0.002062	-0.000136
10	oxf	5	1	csf	14	-0.002348	-0.003812
10	oxf	5	1	csf	15	-0.002657	-0.003907
10	oxf	5	1	csf	16	0.000112	-0.000963
10	oxf	5	1	csf	17	0.006218	0.003639
10	oxf	5	1	csf	18	0.002598	0.001154
10	oxf	5	1	csf	19	0.000247	-0.000946
10	oxf	5	1	csf	20	0.000412	-0.001146
10	oxf	5	1	csf	21	0.001252	-0.000395
10	oxf	5	1	csf	22	0.000411	-0.000983
10	oxf	5	1	csf	23	0.000554	-0.000721
10	oxf	5	1	csf	24	0.005778	0.003142
10	oxf	5	1	csf	25	0.000147	-0.003708
10	oxf	5	1	csf	26	0.002708	0.003483
10	oxf	5	1	csf	27	-0.007852	-0.005463
10	oxf	5	1	csf	28	-0.001232	-0.001799
10	oxf	5	1	csf	29	-0.000333	-0.000398
10	oxf	5	1	csf	30	0.001568	0.000511
10	oxf	5	1	csf	31	0.002544	0.001629
10	oxf	5	1	csf	32	0.004733	0.000312
10	oxf	5	1	csf	33	0.000327	-0.002749
10	oxf	5	1	csf	34	-0.001672	-0.003968
10	oxf	5	1	csf	35	-0.002882	-0.003754
10	oxf	5	1	csf	36	0.000697	0.000855
10	oxf	5	1	csf	37	-0.001797	-0.004559
10	oxf	5	1	csf	38	-0.003441	-0.004294
10	oxf	5	1	csf	39	-0.003788	-0.003433
10	oxf	5	1	csf	40	0.00085	0.001932
10	oxf	5	1	csf	41	-0.002381	-0.007049
10	oxf	5	1	csf	42	-0.004415	-0.006406
10	oxf	5	1	csf	43	0.000283	-0.000707
10	oxf	5	1	csf	44	-0.002211	-0.004578
10	oxf	5	1	csf	45	0.000689	-0.001387
10	oxf	5	1	csf	46	0.001168	-0.001258
10	oxf	5	1	csf	47	0.006925	0.002854
10	oxf	5	1	csf	48	0.001952	-0.001528
1	cam	1	1	cyl	1	-0.013474	-0.014369
1	cam	1	1	cyl	2	-0.015223	-0.016446
1	cam	1	1	cyl	3	-0.01382	-0.013053
1	cam	1	1	cyl	4	-0.015032	-0.014775
1	cam	1	1	cyl	5	-0.013798	-0.015642
1	cam	1	1	cyl	6	-0.012893	-0.014918
1	cam	1	1	cyl	7	-0.008131	-0.009121
1	cam	1	1	cyl	8	-0.01259	-0.013693
1	cam	1	1	cyl	9	-0.012877	-0.013428
1	cam	1	1	cyl	10	-0.014004	-0.016717
1	cam	1	1	cyl	11	-0.011918	-0.012358
1	cam	1	1	cyl	12	-0.013831	-0.015521
1	cam	1	1	cyl	13	-0.010528	-0.012561
1	cam	1	1	cyl	14	-0.013558	-0.014254
1	cam	1	1	cyl	15	-0.013525	-0.014687
1	cam	1	1	cyl	16	-0.011673	-0.01233
1	cam	1	1	cyl	17	-0.006949	-0.008209
1	cam	1	1	cyl	18	-0.010852	-0.009782
1	cam	1	1	cyl	19	-0.011974	-0.01397
1	cam	1	1	cyl	20	-0.01056	-0.013376
1	cam	1	1	cyl	21	-0.010548	-0.012861
1	cam	1	1	cyl	22	-0.011202	-0.011324
1	cam	1	1	cyl	23	-0.010663	-0.011299
1	cam	1	1	cyl	24	-0.006992	-0.007358
1	cam	1	1	cyl	25	-0.010163	-0.013707
1	cam	1	1	cyl	26	-0.012407	-0.012585
1	cam	1	1	cyl	27	-0.019331	-0.015867
1	cam	1	1	cyl	28	-0.013793	-0.013545
1	cam	1	1	cyl	29	-0.015924	-0.015845
1	cam	1	1	cyl	30	-0.014119	-0.013978
1	cam	1	1	cyl	31	-0.010074	-0.00879
1	cam	1	1	cyl	32	-0.007271	-0.009302
1	cam	1	1	cyl	33	-0.012588	-0.012504
1	cam	1	1	cyl	34	-0.011798	-0.011068
1	cam	1	1	cyl	35	-0.019157	-0.018617
1	cam	1	1	cyl	36	-0.01516	-0.014723
1	cam	1	1	cyl	37	-0.013817	-0.017766
1	cam	1	1	cyl	38	-0.016616	-0.019107
1	cam	1	1	cyl	39	-0.018453	-0.018292
1	cam	1	1	cyl	40	-0.014294	-0.013914
1	cam	1	1	cyl	41	-0.01392	-0.016886
1	cam	1	1	cyl	42	-0.019329	-0.020416
1	cam	1	1	cyl	43	-0.014025	-0.015665
1	cam	1	1	cyl	44	-0.018037	-0.016659
1	cam	1	1	cyl	45	-0.014987	-0.014148
1	cam	1	1	cyl	46	-0.014325	-0.015447
1	cam	1	1	cyl	47	-0.004762	-0.005192
1	cam	1	1	cyl	48	-0.010459	-0.012353
1	cam	2	1	cyl	1	-0.012866	-0.020248
1	cam	2	1	cyl	2	-0.014821	-0.021341
1	cam	2	1	cyl	3	-0.013477	-0.018722
1	cam	2	1	cyl	4	-0.014666	-0.021477
1	cam	2	1	cyl	5	-0.01405	-0.021973
1	cam	2	1	cyl	6	-0.013059	-0.021443
1	cam	2	1	cyl	7	-0.008174	-0.014616
1	cam	2	1	cyl	8	-0.01322	-0.020787
1	cam	2	1	cyl	9	-0.013076	-0.020686
1	cam	2	1	cyl	10	-0.015216	-0.023292
1	cam	2	1	cyl	11	-0.012535	-0.019612
1	cam	2	1	cyl	12	-0.015038	-0.022
1	cam	2	1	cyl	13	-0.011673	-0.019205
1	cam	2	1	cyl	14	-0.014994	-0.021169
1	cam	2	1	cyl	15	-0.013831	-0.020158
1	cam	2	1	cyl	16	-0.011668	-0.018234
1	cam	2	1	cyl	17	-0.005975	-0.012662
1	cam	2	1	cyl	18	-0.01077	-0.01635
1	cam	2	1	cyl	19	-0.011765	-0.019427
1	cam	2	1	cyl	20	-0.011549	-0.02019
1	cam	2	1	cyl	21	-0.011536	-0.019462
1	cam	2	1	cyl	22	-0.011623	-0.017834
1	cam	2	1	cyl	23	-0.010872	-0.017515
1	cam	2	1	cyl	24	-0.007064	-0.012493
1	cam	2	1	cyl	25	-0.009436	-0.019185
1	cam	2	1	cyl	26	-0.011449	-0.016306
1	cam	2	1	cyl	27	-0.02194	-0.022773
1	cam	2	1	cyl	28	-0.013528	-0.019072
1	cam	2	1	cyl	29	-0.016081	-0.02149
1	cam	2	1	cyl	30	-0.014555	-0.018826
1	cam	2	1	cyl	31	-0.010975	-0.014805
1	cam	2	1	cyl	32	-0.008575	-0.016637
1	cam	2	1	cyl	33	-0.012479	-0.018668
1	cam	2	1	cyl	34	-0.011514	-0.018091
1	cam	2	1	cyl	35	-0.021556	-0.026391
1	cam	2	1	cyl	36	-0.015755	-0.021255
1	cam	2	1	cyl	37	-0.014074	-0.020687
1	cam	2	1	cyl	38	-0.01766	-0.024858
1	cam	2	1	cyl	39	-0.01944	-0.025574
1	cam	2	1	cyl	40	-0.013852	-0.020359
1	cam	2	1	cyl	41	-0.014259	-0.022213
1	cam	2	1	cyl	42	-0.020121	-0.027249
1	cam	2	1	cyl	43	-0.013976	-0.022425
1	cam	2	1	cyl	44	-0.018492	-0.024487
1	cam	2	1	cyl	45	-0.015566	-0.021413
1	cam	2	1	cyl	46	-0.014104	-0.022289
1	cam	2	1	cyl	47	-0.00542	-0.011388
1	cam	2	1	cyl	48	-0.010562	-0.01827
1	cam	3	1	cyl	1	-0.012152	-0.015734
1	cam	3	1	cyl	2	-0.016686	-0.020207
1	cam	3	1	cyl	3	-0.0133	-0.014705
1	cam	3	1	cyl	4	-0.014352	-0.016593
1	cam	3	1	cyl	5	-0.013118	-0.017134
1	cam	3	1	cyl	6	-0.011985	-0.017122
1	cam	3	1	cyl	7	-0.00944	-0.012333
1	cam	3	1	cyl	8	-0.012868	-0.021352
1	cam	3	1	cyl	9	-0.011769	-0.016926
1	cam	3	1	cyl	10	-0.01489	-0.01901
1	cam	3	1	cyl	11	-0.012598	-0.016841
1	cam	3	1	cyl	12	-0.014813	-0.018437
1	cam	3	1	cyl	13	-0.011725	-0.014574
1	cam	3	1	cyl	14	-0.014656	-0.019502
1	cam	3	1	cyl	15	-0.013904	-0.017696
1	cam	3	1	cyl	16	-0.012027	-0.015281
1	cam	3	1	cyl	17	-0.008481	-0.011744
1	cam	3	1	cyl	18	-0.012231	-0.014465
1	cam	3	1	cyl	19	-0.01345	-0.016944
1	cam	3	1	cyl	20	-0.012573	-0.016158
1	cam	3	1	cyl	21	-0.011862	-0.015443
1	cam	3	1	cyl	22	-0.011863	-0.014322
1	cam	3	1	cyl	23	-0.010976	-0.014486
1	cam	3	1	cyl	24	-0.005785	-0.009498
1	cam	3	1	cyl	25	-0.009756	-0.014552
1	cam	3	1	cyl	26	-0.011095	-0.012242
1	cam	3	1	cyl	27	-0.017184	-0.014292
1	cam	3	1	cyl	28	-0.012728	-0.013943
1	cam	3	1	cyl	29	-0.014663	-0.016387
1	cam	3	1	cyl	30	-0.015114	-0.016321
1	cam	3	1	cyl	31	-0.011156	-0.012172
1	cam	3	1	cyl	32	-0.008524	-0.013929
1	cam	3	1	cyl	33	-0.012336	-0.017262
1	cam	3	1	cyl	34	-0.012543	-0.021473
1	cam	3	1	cyl	35	-0.019875	-0.021053
1	cam	3	1	cyl	36	-0.016974	-0.019079
1	cam	3	1	cyl	37	-0.014571	-0.026515
1	cam	3	1	cyl	38	-0.016772	-0.022692
1	cam	3	1	cyl	39	-0.019178	-0.02134
1	cam	3	1	cyl	40	-0.015122	-0.017416
1	cam	3	1	cyl	41	-0.014376	-0.019778
1	cam	3	1	cyl	42	-0.021224	-0.02484
1	cam	3	1	cyl	43	-0.015594	-0.018551
1	cam	3	1	cyl	44	-0.015542	-0.020408
1	cam	3	1	cyl	45	-0.014261	-0.016058
1	cam	3	1	cyl	46	-0.015015	-0.01781
1	cam	3	1	cyl	47	-0.005462	-0.008723
1	cam	3	1	cyl	48	-0.010965	-0.015289
1	cam	4	1	cyl	1	-0.012944	-0.016227
1	cam	4	1	cyl	2	-0.015989	-0.019073
1	cam	4	1	cyl	3	-0.014368	-0.015696
1	cam	4	1	cyl	4	-0.014933	-0.017415
1	cam	4	1	cyl	5	-0.013532	-0.017264
1	cam	4	1	cyl	6	-0.012288	-0.01733
1	cam	4	1	cyl	7	-0.010226	-0.013401
1	cam	4	1	cyl	8	-0.013816	-0.014953
1	cam	4	1	cyl	9	-0.013275	-0.017881
1	cam	4	1	cyl	10	-0.015553	-0.019575
1	cam	4	1	cyl	11	-0.01332	-0.017124
1	cam	4	1	cyl	12	-0.015545	-0.01859
1	cam	4	1	cyl	13	-0.012157	-0.01577
1	cam	4	1	cyl	14	-0.014575	-0.018373
1	cam	4	1	cyl	15	-0.014524	-0.016835
1	cam	4	1	cyl	16	-0.012947	-0.015597
1	cam	4	1	cyl	17	-0.00935	-0.012607
1	cam	4	1	cyl	18	-0.013118	-0.014724
1	cam	4	1	cyl	19	-0.013821	-0.017868
1	cam	4	1	cyl	20	-0.012495	-0.017394
1	cam	4	1	cyl	21	-0.011968	-0.016578
1	cam	4	1	cyl	22	-0.012409	-0.015261
1	cam	4	1	cyl	23	-0.011496	-0.014879
1	cam	4	1	cyl	24	-0.007292	-0.011662
1	cam	4	1	cyl	25	-0.01061	-0.015764
1	cam	4	1	cyl	26	-0.012794	-0.014292
1	cam	4	1	cyl	27	-0.018835	-0.018244
1	cam	4	1	cyl	28	-0.014568	-0.015883
1	cam	4	1	cyl	29	-0.016612	-0.018517
1	cam	4	1	cyl	30	-0.015883	-0.017981
1	cam	4	1	cyl	31	-0.011125	-0.012652
1	cam	4	1	cyl	32	-0.008171	-0.012536
1	cam	4	1	cyl	33	-0.013101	-0.015224
1	cam	4	1	cyl	34	-0.013356	-0.013295
1	cam	4	1	cyl	35	-0.021483	-0.022534
1	cam	4	1	cyl	36	-0.017232	-0.019133
1	cam	4	1	cyl	37	-0.015003	-0.017121
1	cam	4	1	cyl	38	-0.017828	-0.019509
1	cam	4	1	cyl	39	-0.019312	-0.021402
1	cam	4	1	cyl	40	-0.015837	-0.017433
1	cam	4	1	cyl	41	-0.014471	-0.018056
1	cam	4	1	cyl	42	-0.021046	-0.02352
1	cam	4	1	cyl	43	-0.015343	-0.019837
1	cam	4	1	cyl	44	-0.016485	-0.020608
1	cam	4	1	cyl	45	-0.014394	-0.017491
1	cam	4	1	cyl	46	-0.015304	-0.019432
1	cam	4	1	cyl	47	-0.005763	-0.009393
1	cam	4	1	cyl	48	-0.011605	-0.015661
1	cam	5	1	cyl	1	-0.014989	-0.01367
1	cam	5	1	cyl	2	-0.016403	-0.016455
1	cam	5	1	cyl	3	-0.0156	-0.012278
1	cam	5	1	cyl	4	-0.016366	-0.01468
1	cam	5	1	cyl	5	-0.015943	-0.015367
1	cam	5	1	cyl	6	-0.014875	-0.014779
1	cam	5	1	cyl	7	-0.010018	-0.008652
1	cam	5	1	cyl	8	-0.01444	-0.014392
1	cam	5	1	cyl	9	-0.014536	-0.013325
1	cam	5	1	cyl	10	-0.016871	-0.016495
1	cam	5	1	cyl	11	-0.014058	-0.012514
1	cam	5	1	cyl	12	-0.016375	-0.015028
1	cam	5	1	cyl	13	-0.012695	-0.012309
1	cam	5	1	cyl	14	-0.014869	-0.011472
1	cam	5	1	cyl	15	-0.014924	-0.012288
1	cam	5	1	cyl	16	-0.013147	-0.011459
1	cam	5	1	cyl	17	-0.008647	-0.007091
1	cam	5	1	cyl	18	-0.012769	-0.009672
1	cam	5	1	cyl	19	-0.014729	-0.013425
1	cam	5	1	cyl	20	-0.013115	-0.013366
1	cam	5	1	cyl	21	-0.01291	-0.012199
1	cam	5	1	cyl	22	-0.012333	-0.010983
1	cam	5	1	cyl	23	-0.011799	-0.010829
1	cam	5	1	cyl	24	-0.006996	-0.007284
1	cam	5	1	cyl	25	-0.01318	-0.01131
1	cam	5	1	cyl	26	-0.01326	-0.010251
1	cam	5	1	cyl	27	-0.018985	-0.014064
1	cam	5	1	cyl	28	-0.016205	-0.011983
1	cam	5	1	cyl	29	-0.017836	-0.014249
1	cam	5	1	cyl	30	-0.016016	-0.012414
1	cam	5	1	cyl	31	-0.011871	-0.007514
1	cam	5	1	cyl	32	-0.009092	-0.00815
1	cam	5	1	cyl	33	-0.013918	-0.012801
1	cam	5	1	cyl	34	-0.01338	-0.01071
1	cam	5	1	cyl	35	-0.020231	-0.015627
1	cam	5	1	cyl	36	-0.01785	-0.015869
1	cam	5	1	cyl	37	-0.015107	-0.009247
1	cam	5	1	cyl	38	-0.017774	-0.015152
1	cam	5	1	cyl	39	-0.020347	-0.018349
1	cam	5	1	cyl	40	-0.015487	-0.014144
1	cam	5	1	cyl	41	-0.015965	-0.01689
1	cam	5	1	cyl	42	-0.020974	-0.020657
1	cam	5	1	cyl	43	-0.015355	-0.015834
1	cam	5	1	cyl	44	-0.018407	-0.019118
1	cam	5	1	cyl	45	-0.015605	-0.014023
1	cam	5	1	cyl	46	-0.016215	-0.015937
1	cam	5	1	cyl	47	-0.006411	-0.005526
1	cam	5	1	cyl	48	-0.012049	-0.012166
1	car	1	2	cyl	1	-0.013564	-0.017265
1	car	1	2	cyl	2	-0.015806	-0.019687
1	car	1	2	cyl	3	-0.015304	-0.016246
1	car	1	2	cyl	4	-0.015297	-0.017317
1	car	1	2	cyl	5	-0.013892	-0.017899
1	car	1	2	cyl	6	-0.013185	-0.017248
1	car	1	2	cyl	7	-0.010463	-0.013997
1	car	1	2	cyl	8	-0.013319	-0.017165
1	car	1	2	cyl	9	-0.011901	-0.016851
1	car	1	2	cyl	10	-0.014526	-0.020038
1	car	1	2	cyl	11	-0.013065	-0.017018
1	car	1	2	cyl	12	-0.014872	-0.019427
1	car	1	2	cyl	13	-0.011837	-0.016798
1	car	1	2	cyl	14	-0.014776	-0.017841
1	car	1	2	cyl	15	-0.014302	-0.017742
1	car	1	2	cyl	16	-0.01336	-0.016503
1	car	1	2	cyl	17	-0.009188	-0.013153
1	car	1	2	cyl	18	-0.012827	-0.014816
1	car	1	2	cyl	19	-0.014223	-0.018359
1	car	1	2	cyl	20	-0.01307	-0.018127
1	car	1	2	cyl	21	-0.012682	-0.016943
1	car	1	2	cyl	22	-0.012578	-0.01552
1	car	1	2	cyl	23	-0.011877	-0.015306
1	car	1	2	cyl	24	-0.008903	-0.011631
1	car	1	2	cyl	25	-0.010853	-0.016887
1	car	1	2	cyl	26	-0.01237	-0.014727
1	car	1	2	cyl	27	-0.017542	-0.016091
1	car	1	2	cyl	28	-0.014692	-0.016474
1	car	1	2	cyl	29	-0.016579	-0.019502
1	car	1	2	cyl	30	-0.016119	-0.017823
1	car	1	2	cyl	31	-0.012066	-0.013244
1	car	1	2	cyl	32	-0.01075	-0.015006
1	car	1	2	cyl	33	-0.013231	-0.015666
1	car	1	2	cyl	34	-0.013501	-0.016148
1	car	1	2	cyl	35	-0.019614	-0.019439
1	car	1	2	cyl	36	-0.016028	-0.01967
1	car	1	2	cyl	37	-0.014562	-0.020621
1	car	1	2	cyl	38	-0.017622	-0.021726
1	car	1	2	cyl	39	-0.019605	-0.02297
1	car	1	2	cyl	40	-0.015886	-0.018706
1	car	1	2	cyl	41	-0.015292	-0.019445
1	car	1	2	cyl	42	-0.02176	-0.025269
1	car	1	2	cyl	43	-0.016874	-0.021606
1	car	1	2	cyl	44	-0.015315	-0.021236
1	car	1	2	cyl	45	-0.015261	-0.018891
1	car	1	2	cyl	46	-0.014781	-0.019892
1	car	1	2	cyl	47	-0.008311	-0.011177
1	car	1	2	cyl	48	-0.012223	-0.015878
1	gla	1	2	cyl	1	-0.013957	-0.015992
1	gla	1	2	cyl	2	-0.016027	-0.021021
1	gla	1	2	cyl	3	-0.015971	-0.015411
1	gla	1	2	cyl	4	-0.015195	-0.017323
1	gla	1	2	cyl	5	-0.013502	-0.018718
1	gla	1	2	cyl	6	-0.012471	-0.018522
1	gla	1	2	cyl	7	-0.009043	-0.011466
1	gla	1	2	cyl	8	-0.013605	-0.017932
1	gla	1	2	cyl	9	-0.01254	-0.016228
1	gla	1	2	cyl	10	-0.014969	-0.018515
1	gla	1	2	cyl	11	-0.013572	-0.016279
1	gla	1	2	cyl	12	-0.0144	-0.01756
1	gla	1	2	cyl	13	-0.011607	-0.015037
1	gla	1	2	cyl	14	-0.014304	-0.01699
1	gla	1	2	cyl	15	-0.013866	-0.017043
1	gla	1	2	cyl	16	-0.012221	-0.015072
1	gla	1	2	cyl	17	-0.009146	-0.010952
1	gla	1	2	cyl	18	-0.012835	-0.014071
1	gla	1	2	cyl	19	-0.014507	-0.016691
1	gla	1	2	cyl	20	-0.01293	-0.015656
1	gla	1	2	cyl	21	-0.012923	-0.015326
1	gla	1	2	cyl	22	-0.012457	-0.014867
1	gla	1	2	cyl	23	-0.011555	-0.014952
1	gla	1	2	cyl	24	-0.007343	-0.00938
1	gla	1	2	cyl	25	-0.009461	-0.015809
1	gla	1	2	cyl	26	-0.011521	-0.012201
1	gla	1	2	cyl	27	-0.018979	-0.015989
1	gla	1	2	cyl	28	-0.014761	-0.015844
1	gla	1	2	cyl	29	-0.016208	-0.018594
1	gla	1	2	cyl	30	-0.015539	-0.016142
1	gla	1	2	cyl	31	-0.012672	-0.012489
1	gla	1	2	cyl	32	-0.010794	-0.014318
1	gla	1	2	cyl	33	-0.011804	-0.016299
1	gla	1	2	cyl	34	-0.013936	-0.016086
1	gla	1	2	cyl	35	-0.017882	-0.018294
1	gla	1	2	cyl	36	-0.015553	-0.018282
1	gla	1	2	cyl	37	-0.014256	-0.018232
1	gla	1	2	cyl	38	-0.016853	-0.02006
1	gla	1	2	cyl	39	-0.019059	-0.021722
1	gla	1	2	cyl	40	-0.014869	-0.017632
1	gla	1	2	cyl	41	-0.015255	-0.01978
1	gla	1	2	cyl	42	-0.021237	-0.024126
1	gla	1	2	cyl	43	-0.016843	-0.019703
1	gla	1	2	cyl	44	-0.014797	-0.018849
1	gla	1	2	cyl	45	-0.013702	-0.018152
1	gla	1	2	cyl	46	-0.013765	-0.018565
1	gla	1	2	cyl	47	-0.008607	-0.010021
1	gla	1	2	cyl	48	-0.011287	-0.014831
1	not	1	2	cyl	1	-0.019257	-0.016081
1	not	1	2	cyl	2	-0.019393	-0.016905
1	not	1	2	cyl	3	-0.0184	-0.015099
1	not	1	2	cyl	4	-0.018613	-0.014841
1	not	1	2	cyl	5	-0.017482	-0.014593
1	not	1	2	cyl	6	-0.015501	-0.014621
1	not	1	2	cyl	7	-0.01009	-0.008009
1	not	1	2	cyl	8	-0.015456	-0.014378
1	not	1	2	cyl	9	-0.016209	-0.013766
1	not	1	2	cyl	10	-0.016092	-0.015472
1	not	1	2	cyl	11	-0.015751	-0.012173
1	not	1	2	cyl	12	-0.01583	-0.014399
1	not	1	2	cyl	13	-0.012601	-0.012967
1	not	1	2	cyl	14	-0.015764	-0.013325
1	not	1	2	cyl	15	-0.01531	-0.013518
1	not	1	2	cyl	16	-0.013863	-0.011835
1	not	1	2	cyl	17	-0.009967	-0.008142
1	not	1	2	cyl	18	-0.014628	-0.011711
1	not	1	2	cyl	19	-0.015467	-0.014208
1	not	1	2	cyl	20	-0.013815	-0.013747
1	not	1	2	cyl	21	-0.013758	-0.013743
1	not	1	2	cyl	22	-0.013834	-0.011631
1	not	1	2	cyl	23	-0.012924	-0.011692
1	not	1	2	cyl	24	-0.009485	-0.009857
1	not	1	2	cyl	25	-0.020297	-0.013582
1	not	1	2	cyl	26	-0.014498	-0.012597
1	not	1	2	cyl	27	-0.018914	-0.015878
1	not	1	2	cyl	28	-0.018416	-0.015229
1	not	1	2	cyl	29	-0.018346	-0.017256
1	not	1	2	cyl	30	-0.01597	-0.013815
1	not	1	2	cyl	31	-0.012482	-0.009082
1	not	1	2	cyl	32	-0.013306	-0.01401
1	not	1	2	cyl	33	-0.017983	-0.014092
1	not	1	2	cyl	34	-0.015256	-0.012045
1	not	1	2	cyl	35	-0.02348	-0.021196
1	not	1	2	cyl	36	-0.017142	-0.015749
1	not	1	2	cyl	37	-0.015421	-0.014243
1	not	1	2	cyl	38	-0.02127	-0.019807
1	not	1	2	cyl	39	-0.021828	-0.020674
1	not	1	2	cyl	40	-0.016592	-0.014223
1	not	1	2	cyl	41	-0.017255	-0.015033
1	not	1	2	cyl	42	-0.022262	-0.019322
1	not	1	2	cyl	43	-0.016842	-0.016152
1	not	1	2	cyl	44	-0.020323	-0.018426
1	not	1	2	cyl	45	-0.017874	-0.015575
1	not	1	2	cyl	46	-0.016027	-0.016123
1	not	1	2	cyl	47	-0.008523	-0.009458
1	not	1	2	cyl	48	-0.012184	-0.013246
1	oxf	1	2	cyl	1	-0.01607	-0.018256
1	oxf	1	2	cyl	2	-0.017891	-0.018548
1	oxf	1	2	cyl	3	-0.016083	-0.016808
1	oxf	1	2	cyl	4	-0.016592	-0.018507
1	oxf	1	2	cyl	5	-0.016456	-0.019736
1	oxf	1	2	cyl	6	-0.01534	-0.018416
1	oxf	1	2	cyl	7	-0.010241	-0.013108
1	oxf	1	2	cyl	8	-0.0147	-0.017766
1	oxf	1	2	cyl	9	-0.014837	-0.01828
1	oxf	1	2	cyl	10	-0.01543	-0.019977
1	oxf	1	2	cyl	11	-0.014342	-0.015827
1	oxf	1	2	cyl	12	-0.015489	-0.018541
1	oxf	1	2	cyl	13	-0.011913	-0.016446
1	oxf	1	2	cyl	14	-0.016019	-0.010986
1	oxf	1	2	cyl	15	-0.015707	-0.015884
1	oxf	1	2	cyl	16	-0.013086	-0.015573
1	oxf	1	2	cyl	17	-0.009051	-0.012515
1	oxf	1	2	cyl	18	-0.013454	-0.014131
1	oxf	1	2	cyl	19	-0.014723	-0.018276
1	oxf	1	2	cyl	20	-0.012868	-0.017207
1	oxf	1	2	cyl	21	-0.013068	-0.016615
1	oxf	1	2	cyl	22	-0.013681	-0.015918
1	oxf	1	2	cyl	23	-0.012279	-0.015273
1	oxf	1	2	cyl	24	-0.009104	-0.011653
1	oxf	1	2	cyl	25	-0.011515	-0.01627
1	oxf	1	2	cyl	26	-0.011759	-0.014568
1	oxf	1	2	cyl	27	-0.018777	-0.015833
1	oxf	1	2	cyl	28	-0.015773	-0.017451
1	oxf	1	2	cyl	29	-0.016992	-0.020222
1	oxf	1	2	cyl	30	-0.016864	-0.018856
1	oxf	1	2	cyl	31	-0.0129	-0.012775
1	oxf	1	2	cyl	32	-0.011415	-0.015026
1	oxf	1	2	cyl	33	-0.014833	-0.017061
1	oxf	1	2	cyl	34	-0.014322	-0.013997
1	oxf	1	2	cyl	35	-0.020058	-0.019711
1	oxf	1	2	cyl	36	-0.017503	-0.018899
1	oxf	1	2	cyl	37	-0.015827	-0.017746
1	oxf	1	2	cyl	38	-0.018355	-0.019025
1	oxf	1	2	cyl	39	-0.02006	-0.021505
1	oxf	1	2	cyl	40	-0.01731	-0.017295
1	oxf	1	2	cyl	41	-0.015321	-0.019432
1	oxf	1	2	cyl	42	-0.022401	-0.024139
1	oxf	1	2	cyl	43	-0.018016	-0.019931
1	oxf	1	2	cyl	44	-0.019072	-0.02248
1	oxf	1	2	cyl	45	-0.016884	-0.018662
1	oxf	1	2	cyl	46	-0.016242	-0.019425
1	oxf	1	2	cyl	47	-0.008051	-0.0104
1	oxf	1	2	cyl	48	-0.01297	-0.016147
2	cam	1	1	cyl	1	-0.030619	-0.0272
2	cam	1	1	cyl	2	-0.028324	-0.024849
2	cam	1	1	cyl	3	-0.030817	-0.025992
2	cam	1	1	cyl	4	-0.029608	-0.025499
2	cam	1	1	cyl	5	-0.028348	-0.026599
2	cam	1	1	cyl	6	-0.026048	-0.024383
2	cam	1	1	cyl	7	-0.023676	-0.021128
2	cam	1	1	cyl	8	-0.031125	-0.026939
2	cam	1	1	cyl	9	-0.030202	-0.025909
2	cam	1	1	cyl	10	-0.02873	-0.025845
2	cam	1	1	cyl	11	-0.029502	-0.025853
2	cam	1	1	cyl	12	-0.029647	-0.026332
2	cam	1	1	cyl	13	-0.027653	-0.025527
2	cam	1	1	cyl	14	-0.02965	-0.026047
2	cam	1	1	cyl	15	-0.029101	-0.025955
2	cam	1	1	cyl	16	-0.027468	-0.025894
2	cam	1	1	cyl	17	-0.022128	-0.019631
2	cam	1	1	cyl	18	-0.025439	-0.021641
2	cam	1	1	cyl	19	-0.027194	-0.025141
2	cam	1	1	cyl	20	-0.026453	-0.023974
2	cam	1	1	cyl	21	-0.027867	-0.024901
2	cam	1	1	cyl	22	-0.027862	-0.025397
2	cam	1	1	cyl	23	-0.025638	-0.023537
2	cam	1	1	cyl	24	-0.022309	-0.017983
2	cam	1	1	cyl	25	-0.028352	-0.025889
2	cam	1	1	cyl	26	-0.025742	-0.020398
2	cam	1	1	cyl	27	-0.033661	-0.022137
2	cam	1	1	cyl	28	-0.028127	-0.022687
2	cam	1	1	cyl	29	-0.028142	-0.024819
2	cam	1	1	cyl	30	-0.024305	-0.019912
2	cam	1	1	cyl	31	-0.024631	-0.019645
2	cam	1	1	cyl	32	-0.024721	-0.022278
2	cam	1	1	cyl	33	-0.029149	-0.024958
2	cam	1	1	cyl	34	-0.030742	-0.025883
2	cam	1	1	cyl	35	-0.02776	-0.027718
2	cam	1	1	cyl	36	-0.026385	-0.022483
2	cam	1	1	cyl	37	-0.029933	-0.025809
2	cam	1	1	cyl	38	-0.028983	-0.027121
2	cam	1	1	cyl	39	-0.028328	-0.027596
2	cam	1	1	cyl	40	-0.022617	-0.020251
2	cam	1	1	cyl	41	-0.025659	-0.024993
2	cam	1	1	cyl	42	-0.029192	-0.026436
2	cam	1	1	cyl	43	-0.027943	-0.024886
2	cam	1	1	cyl	44	-0.030065	-0.027361
2	cam	1	1	cyl	45	-0.028361	-0.025637
2	cam	1	1	cyl	46	-0.027402	-0.024041
2	cam	1	1	cyl	47	-0.022808	-0.019225
2	cam	1	1	cyl	48	-0.025933	-0.02416
2	cam	2	1	cyl	1	-0.030972	-0.028191
2	cam	2	1	cyl	2	-0.028643	-0.025501
2	cam	2	1	cyl	3	-0.031953	-0.027011
2	cam	2	1	cyl	4	-0.030483	-0.026523
2	cam	2	1	cyl	5	-0.028691	-0.027142
2	cam	2	1	cyl	6	-0.025915	-0.025608
2	cam	2	1	cyl	7	-0.024395	-0.022241
2	cam	2	1	cyl	8	-0.031463	-0.028688
2	cam	2	1	cyl	9	-0.030572	-0.027396
2	cam	2	1	cyl	10	-0.028664	-0.027639
2	cam	2	1	cyl	11	-0.029652	-0.027192
2	cam	2	1	cyl	12	-0.029532	-0.027797
2	cam	2	1	cyl	13	-0.027513	-0.026273
2	cam	2	1	cyl	14	-0.030167	-0.028258
2	cam	2	1	cyl	15	-0.029231	-0.028091
2	cam	2	1	cyl	16	-0.027262	-0.025794
2	cam	2	1	cyl	17	-0.022677	-0.020711
2	cam	2	1	cyl	18	-0.026061	-0.022858
2	cam	2	1	cyl	19	-0.026982	-0.025211
2	cam	2	1	cyl	20	-0.026757	-0.025166
2	cam	2	1	cyl	21	-0.028116	-0.026074
2	cam	2	1	cyl	22	-0.02847	-0.026307
2	cam	2	1	cyl	23	-0.025755	-0.024368
2	cam	2	1	cyl	24	-0.022816	-0.020616
2	cam	2	1	cyl	25	-0.027727	-0.027123
2	cam	2	1	cyl	26	-0.026489	-0.021875
2	cam	2	1	cyl	27	-0.033982	-0.026932
2	cam	2	1	cyl	28	-0.02798	-0.024965
2	cam	2	1	cyl	29	-0.028808	-0.026765
2	cam	2	1	cyl	30	-0.025334	-0.021574
2	cam	2	1	cyl	31	-0.025274	-0.020804
2	cam	2	1	cyl	32	-0.026009	-0.024397
2	cam	2	1	cyl	33	-0.029774	-0.026222
2	cam	2	1	cyl	34	-0.03107	-0.028756
2	cam	2	1	cyl	35	-0.029584	-0.029793
2	cam	2	1	cyl	36	-0.02557	-0.024618
2	cam	2	1	cyl	37	-0.029984	-0.025981
2	cam	2	1	cyl	38	-0.029694	-0.029484
2	cam	2	1	cyl	39	-0.027239	-0.027689
2	cam	2	1	cyl	40	-0.022188	-0.021358
2	cam	2	1	cyl	41	-0.026432	-0.024482
2	cam	2	1	cyl	42	-0.029973	-0.026739
2	cam	2	1	cyl	43	-0.028008	-0.025987
2	cam	2	1	cyl	44	-0.03079	-0.026715
2	cam	2	1	cyl	45	-0.029021	-0.026281
2	cam	2	1	cyl	46	-0.027184	-0.025845
2	cam	2	1	cyl	47	-0.023372	-0.021791
2	cam	2	1	cyl	48	-0.026508	-0.025696
2	cam	3	1	cyl	1	-0.026243	-0.029555
2	cam	3	1	cyl	2	-0.024624	-0.027139
2	cam	3	1	cyl	3	-0.025134	-0.027568
2	cam	3	1	cyl	4	-0.024442	-0.028037
2	cam	3	1	cyl	5	-0.024453	-0.029256
2	cam	3	1	cyl	6	-0.02242	-0.027844
2	cam	3	1	cyl	7	-0.018832	-0.0243
2	cam	3	1	cyl	8	-0.026645	-0.031348
2	cam	3	1	cyl	9	-0.026636	-0.030059
2	cam	3	1	cyl	10	-0.025804	-0.029716
2	cam	3	1	cyl	11	-0.026078	-0.029926
2	cam	3	1	cyl	12	-0.025785	-0.029184
2	cam	3	1	cyl	13	-0.023509	-0.027784
2	cam	3	1	cyl	14	-0.025457	-0.02863
2	cam	3	1	cyl	15	-0.025858	-0.028506
2	cam	3	1	cyl	16	-0.024594	-0.027655
2	cam	3	1	cyl	17	-0.019892	-0.024553
2	cam	3	1	cyl	18	-0.022966	-0.027015
2	cam	3	1	cyl	19	-0.023984	-0.028877
2	cam	3	1	cyl	20	-0.023405	-0.027777
2	cam	3	1	cyl	21	-0.023537	-0.027953
2	cam	3	1	cyl	22	-0.023351	-0.028055
2	cam	3	1	cyl	23	-0.022026	-0.02668
2	cam	3	1	cyl	24	-0.020192	-0.022001
2	cam	3	1	cyl	25	-0.024555	-0.026849
2	cam	3	1	cyl	26	-0.021891	-0.024577
2	cam	3	1	cyl	27	-0.02986	-0.02779
2	cam	3	1	cyl	28	-0.024388	-0.026136
2	cam	3	1	cyl	29	-0.025831	-0.029876
2	cam	3	1	cyl	30	-0.021179	-0.023256
2	cam	3	1	cyl	31	-0.021962	-0.023177
2	cam	3	1	cyl	32	-0.021504	-0.025723
2	cam	3	1	cyl	33	-0.024833	-0.027852
2	cam	3	1	cyl	34	-0.02635	-0.030265
2	cam	3	1	cyl	35	-0.027401	-0.032229
2	cam	3	1	cyl	36	-0.024237	-0.028251
2	cam	3	1	cyl	37	-0.02479	-0.030487
2	cam	3	1	cyl	38	-0.026589	-0.029672
2	cam	3	1	cyl	39	-0.029698	-0.031505
2	cam	3	1	cyl	40	-0.022486	-0.026729
2	cam	3	1	cyl	41	-0.021597	-0.026454
2	cam	3	1	cyl	42	-0.02591	-0.030186
2	cam	3	1	cyl	43	-0.023126	-0.02744
2	cam	3	1	cyl	44	-0.02606	-0.031832
2	cam	3	1	cyl	45	-0.020445	-0.026912
2	cam	3	1	cyl	46	-0.02209	-0.026961
2	cam	3	1	cyl	47	-0.021452	-0.023075
2	cam	3	1	cyl	48	-0.022449	-0.027471
2	cam	4	1	cyl	1	-0.030152	-0.020681
2	cam	4	1	cyl	2	-0.027422	-0.019074
2	cam	4	1	cyl	3	-0.030099	-0.018641
2	cam	4	1	cyl	4	-0.02867	-0.018704
2	cam	4	1	cyl	5	-0.027441	-0.020088
2	cam	4	1	cyl	6	-0.025225	-0.01834
2	cam	4	1	cyl	7	-0.024141	-0.014585
2	cam	4	1	cyl	8	-0.030918	-0.020805
2	cam	4	1	cyl	9	-0.030185	-0.019845
2	cam	4	1	cyl	10	-0.028322	-0.019204
2	cam	4	1	cyl	11	-0.029374	-0.019883
2	cam	4	1	cyl	12	-0.029406	-0.019877
2	cam	4	1	cyl	13	-0.026884	-0.018002
2	cam	4	1	cyl	14	-0.029018	-0.0203
2	cam	4	1	cyl	15	-0.02889	-0.020193
2	cam	4	1	cyl	16	-0.027191	-0.018279
2	cam	4	1	cyl	17	-0.023056	-0.013428
2	cam	4	1	cyl	18	-0.026033	-0.015736
2	cam	4	1	cyl	19	-0.027185	-0.018397
2	cam	4	1	cyl	20	-0.026499	-0.017107
2	cam	4	1	cyl	21	-0.027745	-0.018306
2	cam	4	1	cyl	22	-0.027291	-0.018175
2	cam	4	1	cyl	23	-0.025098	-0.016336
2	cam	4	1	cyl	24	-0.021848	-0.010859
2	cam	4	1	cyl	25	-0.028908	-0.01581
2	cam	4	1	cyl	26	-0.026382	-0.014068
2	cam	4	1	cyl	27	-0.033748	-0.015488
2	cam	4	1	cyl	28	-0.027901	-0.015171
2	cam	4	1	cyl	29	-0.02806	-0.017159
2	cam	4	1	cyl	30	-0.024629	-0.012227
2	cam	4	1	cyl	31	-0.024184	-0.012845
2	cam	4	1	cyl	32	-0.025243	-0.016734
2	cam	4	1	cyl	33	-0.02879	-0.019083
2	cam	4	1	cyl	34	-0.028936	-0.017856
2	cam	4	1	cyl	35	-0.02747	-0.021417
2	cam	4	1	cyl	36	-0.025448	-0.01549
2	cam	4	1	cyl	37	-0.028875	-0.018753
2	cam	4	1	cyl	38	-0.028601	-0.02015
2	cam	4	1	cyl	39	-0.027557	-0.020948
2	cam	4	1	cyl	40	-0.02313	-0.01296
2	cam	4	1	cyl	41	-0.024032	-0.01862
2	cam	4	1	cyl	42	-0.029024	-0.019559
2	cam	4	1	cyl	43	-0.027859	-0.017976
2	cam	4	1	cyl	44	-0.030228	-0.019955
2	cam	4	1	cyl	45	-0.027141	-0.019639
2	cam	4	1	cyl	46	-0.026272	-0.017538
2	cam	4	1	cyl	47	-0.023383	-0.013746
2	cam	4	1	cyl	48	-0.026343	-0.0177
2	cam	5	1	cyl	1	-0.034132	-0.02347
2	cam	5	1	cyl	2	-0.033386	-0.021795
2	cam	5	1	cyl	3	-0.033228	-0.02169
2	cam	5	1	cyl	4	-0.031999	-0.021442
2	cam	5	1	cyl	5	-0.03184	-0.022605
2	cam	5	1	cyl	6	-0.029702	-0.020303
2	cam	5	1	cyl	7	-0.025956	-0.016525
2	cam	5	1	cyl	8	-0.034687	-0.023173
2	cam	5	1	cyl	9	-0.033512	-0.023313
2	cam	5	1	cyl	10	-0.033041	-0.022849
2	cam	5	1	cyl	11	-0.033134	-0.022888
2	cam	5	1	cyl	12	-0.033401	-0.023329
2	cam	5	1	cyl	13	-0.030961	-0.021272
2	cam	5	1	cyl	14	-0.032994	-0.022982
2	cam	5	1	cyl	15	-0.032494	-0.022806
2	cam	5	1	cyl	16	-0.031173	-0.021045
2	cam	5	1	cyl	17	-0.02542	-0.015426
2	cam	5	1	cyl	18	-0.029856	-0.018666
2	cam	5	1	cyl	19	-0.030885	-0.021301
2	cam	5	1	cyl	20	-0.030424	-0.0203
2	cam	5	1	cyl	21	-0.031077	-0.020743
2	cam	5	1	cyl	22	-0.031488	-0.021103
2	cam	5	1	cyl	23	-0.028821	-0.019117
2	cam	5	1	cyl	24	-0.025482	-0.014047
2	cam	5	1	cyl	25	-0.031487	-0.020483
2	cam	5	1	cyl	26	-0.027864	-0.016923
2	cam	5	1	cyl	27	-0.037741	-0.023119
2	cam	5	1	cyl	28	-0.031057	-0.019582
2	cam	5	1	cyl	29	-0.030618	-0.022176
2	cam	5	1	cyl	30	-0.028102	-0.016054
2	cam	5	1	cyl	31	-0.027823	-0.01631
2	cam	5	1	cyl	32	-0.02821	-0.019362
2	cam	5	1	cyl	33	-0.032681	-0.02251
2	cam	5	1	cyl	34	-0.034212	-0.02186
2	cam	5	1	cyl	35	-0.032012	-0.024676
2	cam	5	1	cyl	36	-0.030095	-0.01905
2	cam	5	1	cyl	37	-0.032628	-0.022614
2	cam	5	1	cyl	38	-0.032204	-0.023332
2	cam	5	1	cyl	39	-0.032491	-0.023658
2	cam	5	1	cyl	40	-0.026794	-0.017259
2	cam	5	1	cyl	41	-0.02831	-0.020081
2	cam	5	1	cyl	42	-0.032299	-0.022262
2	cam	5	1	cyl	43	-0.031163	-0.020191
2	cam	5	1	cyl	44	-0.032601	-0.02283
2	cam	5	1	cyl	45	-0.029228	-0.021348
2	cam	5	1	cyl	46	-0.029528	-0.019496
2	cam	5	1	cyl	47	-0.025946	-0.016154
2	cam	5	1	cyl	48	-0.030087	-0.020441
2	car	1	2	cyl	1	-0.026247	-0.027458
2	car	1	2	cyl	2	-0.024492	-0.024712
2	car	1	2	cyl	3	-0.02629	-0.025637
2	car	1	2	cyl	4	-0.025639	-0.025938
2	car	1	2	cyl	5	-0.024352	-0.02571
2	car	1	2	cyl	6	-0.022674	-0.024765
2	car	1	2	cyl	7	-0.020027	-0.021559
2	car	1	2	cyl	8	-0.026777	-0.027051
2	car	1	2	cyl	9	-0.025939	-0.026892
2	car	1	2	cyl	10	-0.024524	-0.02669
2	car	1	2	cyl	11	-0.025282	-0.02655
2	car	1	2	cyl	12	-0.025385	-0.026776
2	car	1	2	cyl	13	-0.023766	-0.025192
2	car	1	2	cyl	14	-0.025633	-0.026239
2	car	1	2	cyl	15	-0.025059	-0.026332
2	car	1	2	cyl	16	-0.024411	-0.025366
2	car	1	2	cyl	17	-0.018844	-0.020407
2	car	1	2	cyl	18	-0.022555	-0.022688
2	car	1	2	cyl	19	-0.024312	-0.024387
2	car	1	2	cyl	20	-0.023075	-0.023731
2	car	1	2	cyl	21	-0.02346	-0.024339
2	car	1	2	cyl	22	-0.024107	-0.025007
2	car	1	2	cyl	23	-0.021934	-0.023573
2	car	1	2	cyl	24	-0.017525	-0.018536
2	car	1	2	cyl	25	-0.025213	-0.025952
2	car	1	2	cyl	26	-0.022199	-0.021075
2	car	1	2	cyl	27	-0.030308	-0.026172
2	car	1	2	cyl	28	-0.02363	-0.023386
2	car	1	2	cyl	29	-0.024536	-0.026346
2	car	1	2	cyl	30	-0.021022	-0.01997
2	car	1	2	cyl	31	-0.020734	-0.019361
2	car	1	2	cyl	32	-0.021872	-0.022942
2	car	1	2	cyl	33	-0.025453	-0.026684
2	car	1	2	cyl	34	-0.026032	-0.025548
2	car	1	2	cyl	35	-0.0244	-0.026107
2	car	1	2	cyl	36	-0.021615	-0.02295
2	car	1	2	cyl	37	-0.025132	-0.02637
2	car	1	2	cyl	38	-0.024894	-0.026959
2	car	1	2	cyl	39	-0.024422	-0.027233
2	car	1	2	cyl	40	-0.020055	-0.020866
2	car	1	2	cyl	41	-0.022765	-0.025253
2	car	1	2	cyl	42	-0.026612	-0.026268
2	car	1	2	cyl	43	-0.024717	-0.024379
2	car	1	2	cyl	44	-0.025035	-0.025928
2	car	1	2	cyl	45	-0.022717	-0.024281
2	car	1	2	cyl	46	-0.022554	-0.02346
2	car	1	2	cyl	47	-0.018707	-0.019899
2	car	1	2	cyl	48	-0.022545	-0.024675
2	gla	1	2	cyl	1	-0.022721	-0.031391
2	gla	1	2	cyl	2	-0.021182	-0.029447
2	gla	1	2	cyl	3	-0.022542	-0.029369
2	gla	1	2	cyl	4	-0.021625	-0.029245
2	gla	1	2	cyl	5	-0.020159	-0.02966
2	gla	1	2	cyl	6	-0.018641	-0.028654
2	gla	1	2	cyl	7	-0.016179	-0.0248
2	gla	1	2	cyl	8	-0.023881	-0.031916
2	gla	1	2	cyl	9	-0.022061	-0.030512
2	gla	1	2	cyl	10	-0.02085	-0.031066
2	gla	1	2	cyl	11	-0.022257	-0.030793
2	gla	1	2	cyl	12	-0.021636	-0.031497
2	gla	1	2	cyl	13	-0.020272	-0.029799
2	gla	1	2	cyl	14	-0.021743	-0.031164
2	gla	1	2	cyl	15	-0.020822	-0.031203
2	gla	1	2	cyl	16	-0.019928	-0.029147
2	gla	1	2	cyl	17	-0.015105	-0.024198
2	gla	1	2	cyl	18	-0.018676	-0.026527
2	gla	1	2	cyl	19	-0.020125	-0.029268
2	gla	1	2	cyl	20	-0.019229	-0.028225
2	gla	1	2	cyl	21	-0.020149	-0.028478
2	gla	1	2	cyl	22	-0.020482	-0.028759
2	gla	1	2	cyl	23	-0.018421	-0.027532
2	gla	1	2	cyl	24	-0.014794	-0.022944
2	gla	1	2	cyl	25	-0.021541	-0.027912
2	gla	1	2	cyl	26	-0.018949	-0.024313
2	gla	1	2	cyl	27	-0.028464	-0.031649
2	gla	1	2	cyl	28	-0.019386	-0.027084
2	gla	1	2	cyl	29	-0.020587	-0.029527
2	gla	1	2	cyl	30	-0.0172	-0.023307
2	gla	1	2	cyl	31	-0.016438	-0.023363
2	gla	1	2	cyl	32	-0.017869	-0.026827
2	gla	1	2	cyl	33	-0.021098	-0.028908
2	gla	1	2	cyl	34	-0.022193	-0.031109
2	gla	1	2	cyl	35	-0.021281	-0.03004
2	gla	1	2	cyl	36	-0.018098	-0.026106
2	gla	1	2	cyl	37	-0.021533	-0.029853
2	gla	1	2	cyl	38	-0.020765	-0.030312
2	gla	1	2	cyl	39	-0.019624	-0.030062
2	gla	1	2	cyl	40	-0.016001	-0.025479
2	gla	1	2	cyl	41	-0.019428	-0.029163
2	gla	1	2	cyl	42	-0.022204	-0.030213
2	gla	1	2	cyl	43	-0.020128	-0.028567
2	gla	1	2	cyl	44	-0.02129	-0.029615
2	gla	1	2	cyl	45	-0.020755	-0.029046
2	gla	1	2	cyl	46	-0.020083	-0.028529
2	gla	1	2	cyl	47	-0.015565	-0.024432
2	gla	1	2	cyl	48	-0.019956	-0.028645
2	not	1	2	cyl	1	-0.027062	-0.02984
2	not	1	2	cyl	2	-0.024866	-0.028569
2	not	1	2	cyl	3	-0.024524	-0.028005
2	not	1	2	cyl	4	-0.023635	-0.028041
2	not	1	2	cyl	5	-0.023158	-0.028182
2	not	1	2	cyl	6	-0.021492	-0.02725
2	not	1	2	cyl	7	-0.018186	-0.023862
2	not	1	2	cyl	8	-0.027219	-0.031373
2	not	1	2	cyl	9	-0.024937	-0.029893
2	not	1	2	cyl	10	-0.023871	-0.030368
2	not	1	2	cyl	11	-0.02536	-0.029857
2	not	1	2	cyl	12	-0.024889	-0.031073
2	not	1	2	cyl	13	-0.022303	-0.028142
2	not	1	2	cyl	14	-0.024856	-0.029896
2	not	1	2	cyl	15	-0.025098	-0.031564
2	not	1	2	cyl	16	-0.023517	-0.029429
2	not	1	2	cyl	17	-0.018213	-0.023229
2	not	1	2	cyl	18	-0.021437	-0.026424
2	not	1	2	cyl	19	-0.023675	-0.028488
2	not	1	2	cyl	20	-0.022442	-0.028226
2	not	1	2	cyl	21	-0.0228	-0.02837
2	not	1	2	cyl	22	-0.022871	-0.028854
2	not	1	2	cyl	23	-0.021136	-0.027181
2	not	1	2	cyl	24	-0.017995	-0.023435
2	not	1	2	cyl	25	-0.02861	-0.031959
2	not	1	2	cyl	26	-0.020449	-0.024142
2	not	1	2	cyl	27	-0.033238	-0.06586
2	not	1	2	cyl	28	-0.02224	-0.025255
2	not	1	2	cyl	29	-0.021882	-0.025775
2	not	1	2	cyl	30	-0.019533	-0.019609
2	not	1	2	cyl	31	-0.020087	-0.022462
2	not	1	2	cyl	32	-0.019552	-0.027137
2	not	1	2	cyl	33	-0.02544	-0.026689
2	not	1	2	cyl	34	-0.026321	-0.032066
2	not	1	2	cyl	35	-0.02872	-0.033043
2	not	1	2	cyl	36	-0.024251	-0.027863
2	not	1	2	cyl	37	-0.024744	-0.030088
2	not	1	2	cyl	38	-0.026601	-0.03282
2	not	1	2	cyl	39	-0.026228	-0.033056
2	not	1	2	cyl	40	-0.02163	-0.026424
2	not	1	2	cyl	41	-0.02216	-0.0255
2	not	1	2	cyl	42	-0.025284	-0.029366
2	not	1	2	cyl	43	-0.022432	-0.026669
2	not	1	2	cyl	44	-0.025018	-0.029751
2	not	1	2	cyl	45	-0.021427	-0.027304
2	not	1	2	cyl	46	-0.020907	-0.026129
2	not	1	2	cyl	47	-0.017578	-0.024142
2	not	1	2	cyl	48	-0.022344	-0.028783
2	oxf	1	2	cyl	1	-0.025206	-0.024113
2	oxf	1	2	cyl	2	-0.022525	-0.023045
2	oxf	1	2	cyl	3	-0.025049	-0.022292
2	oxf	1	2	cyl	4	-0.023986	-0.023068
2	oxf	1	2	cyl	5	-0.023356	-0.023173
2	oxf	1	2	cyl	6	-0.021374	-0.022487
2	oxf	1	2	cyl	7	-0.019044	-0.019029
2	oxf	1	2	cyl	8	-0.025495	-0.023752
2	oxf	1	2	cyl	9	-0.024376	-0.023637
2	oxf	1	2	cyl	10	-0.022729	-0.023196
2	oxf	1	2	cyl	11	-0.024001	-0.023736
2	oxf	1	2	cyl	12	-0.02378	-0.023719
2	oxf	1	2	cyl	13	-0.021805	-0.022486
2	oxf	1	2	cyl	14	-0.024162	-0.024257
2	oxf	1	2	cyl	15	-0.023509	-0.023159
2	oxf	1	2	cyl	16	-0.021981	-0.022086
2	oxf	1	2	cyl	17	-0.016607	-0.017134
2	oxf	1	2	cyl	18	-0.019639	-0.019573
2	oxf	1	2	cyl	19	-0.021953	-0.021682
2	oxf	1	2	cyl	20	-0.021107	-0.020867
2	oxf	1	2	cyl	21	-0.022416	-0.021945
2	oxf	1	2	cyl	22	-0.022071	-0.022327
2	oxf	1	2	cyl	23	-0.019836	-0.020379
2	oxf	1	2	cyl	24	-0.016709	-0.014902
2	oxf	1	2	cyl	25	-0.023696	-0.021668
2	oxf	1	2	cyl	26	-0.021018	-0.017293
2	oxf	1	2	cyl	27	-0.028569	-0.0229
2	oxf	1	2	cyl	28	-0.022685	-0.020344
2	oxf	1	2	cyl	29	-0.022479	-0.022947
2	oxf	1	2	cyl	30	-0.019189	-0.016919
2	oxf	1	2	cyl	31	-0.018921	-0.016011
2	oxf	1	2	cyl	32	-0.020155	-0.021107
2	oxf	1	2	cyl	33	-0.023564	-0.02197
2	oxf	1	2	cyl	34	-0.025491	-0.022792
2	oxf	1	2	cyl	35	-0.020727	-0.021999
2	oxf	1	2	cyl	36	-0.020012	-0.018313
2	oxf	1	2	cyl	37	-0.024424	-0.023666
2	oxf	1	2	cyl	38	-0.023432	-0.023477
2	oxf	1	2	cyl	39	-0.022742	-0.022894
2	oxf	1	2	cyl	40	-0.017304	-0.01675
2	oxf	1	2	cyl	41	-0.020675	-0.021593
2	oxf	1	2	cyl	42	-0.023848	-0.023534
2	oxf	1	2	cyl	43	-0.022796	-0.022596
2	oxf	1	2	cyl	44	-0.023404	-0.022773
2	oxf	1	2	cyl	45	-0.02316	-0.023523
2	oxf	1	2	cyl	46	-0.021496	-0.0221
2	oxf	1	2	cyl	47	-0.017795	-0.017284
2	oxf	1	2	cyl	48	-0.01988	-0.021684
3	cam	1	2	cyl	1	-0.023619	-0.027064
3	cam	1	2	cyl	2	-0.02472	-0.026907
3	cam	1	2	cyl	3	-0.024768	-0.02645
3	cam	1	2	cyl	4	-0.024475	-0.026739
3	cam	1	2	cyl	5	-0.02542	-0.029223
3	cam	1	2	cyl	6	-0.023476	-0.027845
3	cam	1	2	cyl	7	-0.019378	-0.022392
3	cam	1	2	cyl	8	-0.024391	-0.028791
3	cam	1	2	cyl	9	-0.022988	-0.029364
3	cam	1	2	cyl	10	-0.022535	-0.028193
3	cam	1	2	cyl	11	-0.023376	-0.02717
3	cam	1	2	cyl	12	-0.022771	-0.027827
3	cam	1	2	cyl	13	-0.021665	-0.025685
3	cam	1	2	cyl	14	-0.023736	-0.028056
3	cam	1	2	cyl	15	-0.024453	-0.027622
3	cam	1	2	cyl	16	-0.022835	-0.025103
3	cam	1	2	cyl	17	-0.019439	-0.022974
3	cam	1	2	cyl	18	-0.023308	-0.025713
3	cam	1	2	cyl	19	-0.023984	-0.027548
3	cam	1	2	cyl	20	-0.022363	-0.025599
3	cam	1	2	cyl	21	-0.022086	-0.024972
3	cam	1	2	cyl	22	-0.022095	-0.025548
3	cam	1	2	cyl	23	-0.022154	-0.024997
3	cam	1	2	cyl	24	-0.017821	-0.02123
3	cam	1	2	cyl	25	-0.022186	-0.025855
3	cam	1	2	cyl	26	-0.021642	-0.02543
3	cam	1	2	cyl	27	-0.029477	-0.024957
3	cam	1	2	cyl	28	-0.023918	-0.026631
3	cam	1	2	cyl	29	-0.021058	-0.02503
3	cam	1	2	cyl	30	-0.017163	-0.020657
3	cam	1	2	cyl	31	-0.018962	-0.020712
3	cam	1	2	cyl	32	-0.019156	-0.022842
3	cam	1	2	cyl	33	-0.02342	-0.026497
3	cam	1	2	cyl	34	-0.023894	-0.026017
3	cam	1	2	cyl	35	-0.025392	-0.029141
3	cam	1	2	cyl	36	-0.02298	-0.025556
3	cam	1	2	cyl	37	-0.024503	-0.033534
3	cam	1	2	cyl	38	-0.026028	-0.029011
3	cam	1	2	cyl	39	-0.025851	-0.028347
3	cam	1	2	cyl	40	-0.021411	-0.022738
3	cam	1	2	cyl	41	-0.023584	-0.028927
3	cam	1	2	cyl	42	-0.028208	-0.030779
3	cam	1	2	cyl	43	-0.023165	-0.026094
3	cam	1	2	cyl	44	-0.026895	-0.029769
3	cam	1	2	cyl	45	-0.024554	-0.026502
3	cam	1	2	cyl	46	-0.021945	-0.02584
3	cam	1	2	cyl	47	-0.017071	-0.019731
3	cam	1	2	cyl	48	-0.021901	-0.025411
3	car	1	1	cyl	1	-0.025945	-0.031229
3	car	1	1	cyl	2	-0.028374	-0.030927
3	car	1	1	cyl	3	-0.026944	-0.030894
3	car	1	1	cyl	4	-0.02689	-0.031353
3	car	1	1	cyl	5	-0.027117	-0.032897
3	car	1	1	cyl	6	-0.025124	-0.032352
3	car	1	1	cyl	7	-0.021206	-0.026925
3	car	1	1	cyl	8	-0.026141	-0.02868
3	car	1	1	cyl	9	-0.025209	-0.032739
3	car	1	1	cyl	10	-0.02441	-0.032675
3	car	1	1	cyl	11	-0.025371	-0.031612
3	car	1	1	cyl	12	-0.025691	-0.032209
3	car	1	1	cyl	13	-0.02382	-0.029859
3	car	1	1	cyl	14	-0.025424	-0.030521
3	car	1	1	cyl	15	-0.025833	-0.031797
3	car	1	1	cyl	16	-0.025391	-0.029639
3	car	1	1	cyl	17	-0.020735	-0.026898
3	car	1	1	cyl	18	-0.025706	-0.030242
3	car	1	1	cyl	19	-0.025601	-0.03231
3	car	1	1	cyl	20	-0.023827	-0.031082
3	car	1	1	cyl	21	-0.023817	-0.029955
3	car	1	1	cyl	22	-0.023848	-0.02952
3	car	1	1	cyl	23	-0.024051	-0.029247
3	car	1	1	cyl	24	-0.018844	-0.024453
3	car	1	1	cyl	25	-0.024586	-0.030409
3	car	1	1	cyl	26	-0.02279	-0.030461
3	car	1	1	cyl	27	-0.030974	-0.028697
3	car	1	1	cyl	28	-0.025401	-0.031059
3	car	1	1	cyl	29	-0.022509	-0.029261
3	car	1	1	cyl	30	-0.018392	-0.024215
3	car	1	1	cyl	31	-0.020048	-0.024085
3	car	1	1	cyl	32	-0.022106	-0.027752
3	car	1	1	cyl	33	-0.026348	-0.029948
3	car	1	1	cyl	34	-0.026603	-0.030979
3	car	1	1	cyl	35	-0.027408	-0.02852
3	car	1	1	cyl	36	-0.022357	-0.027211
3	car	1	1	cyl	37	-0.025292	-0.031188
3	car	1	1	cyl	38	-0.02773	-0.032522
3	car	1	1	cyl	39	-0.027048	-0.031186
3	car	1	1	cyl	40	-0.02186	-0.026379
3	car	1	1	cyl	41	-0.026197	-0.032768
3	car	1	1	cyl	42	-0.029984	-0.035881
3	car	1	1	cyl	43	-0.02357	-0.030744
3	car	1	1	cyl	44	-0.03035	-0.034606
3	car	1	1	cyl	45	-0.029339	-0.033611
3	car	1	1	cyl	46	-0.023446	-0.031612
3	car	1	1	cyl	47	-0.018551	-0.023648
3	car	1	1	cyl	48	-0.023821	-0.030081
3	car	2	1	cyl	1	-0.026543	-0.023821
3	car	2	1	cyl	2	-0.026521	-0.024506
3	car	2	1	cyl	3	-0.027144	-0.023455
3	car	2	1	cyl	4	-0.026659	-0.024155
3	car	2	1	cyl	5	-0.027707	-0.025248
3	car	2	1	cyl	6	-0.026103	-0.024567
3	car	2	1	cyl	7	-0.021255	-0.018932
3	car	2	1	cyl	8	-0.02643	-0.026058
3	car	2	1	cyl	9	-0.025313	-0.024142
3	car	2	1	cyl	10	-0.024659	-0.023674
3	car	2	1	cyl	11	-0.025518	-0.023884
3	car	2	1	cyl	12	-0.025144	-0.023779
3	car	2	1	cyl	13	-0.02324	-0.022237
3	car	2	1	cyl	14	-0.025608	-0.023305
3	car	2	1	cyl	15	-0.026169	-0.023484
3	car	2	1	cyl	16	-0.025131	-0.022201
3	car	2	1	cyl	17	-0.021343	-0.019242
3	car	2	1	cyl	18	-0.026183	-0.022983
3	car	2	1	cyl	19	-0.02664	-0.024045
3	car	2	1	cyl	20	-0.024837	-0.022903
3	car	2	1	cyl	21	-0.024433	-0.022789
3	car	2	1	cyl	22	-0.023896	-0.022383
3	car	2	1	cyl	23	-0.024103	-0.022072
3	car	2	1	cyl	24	-0.018699	-0.016246
3	car	2	1	cyl	25	-0.024686	-0.022096
3	car	2	1	cyl	26	-0.024545	-0.022159
3	car	2	1	cyl	27	-0.032242	-0.022393
3	car	2	1	cyl	28	-0.025925	-0.023168
3	car	2	1	cyl	29	-0.023289	-0.021427
3	car	2	1	cyl	30	-0.01906	-0.016167
3	car	2	1	cyl	31	-0.020754	-0.015805
3	car	2	1	cyl	32	-0.021421	-0.019333
3	car	2	1	cyl	33	-0.025354	-0.023893
3	car	2	1	cyl	34	-0.026592	-0.023859
3	car	2	1	cyl	35	-0.027862	-0.022863
3	car	2	1	cyl	36	-0.023036	-0.019592
3	car	2	1	cyl	37	-0.025479	-0.026223
3	car	2	1	cyl	38	-0.027508	-0.025183
3	car	2	1	cyl	39	-0.026928	-0.023516
3	car	2	1	cyl	40	-0.022612	-0.018868
3	car	2	1	cyl	41	-0.027048	-0.026082
3	car	2	1	cyl	42	-0.029974	-0.028367
3	car	2	1	cyl	43	-0.024699	-0.023197
3	car	2	1	cyl	44	-0.029324	-0.025535
3	car	2	1	cyl	45	-0.028186	-0.025447
3	car	2	1	cyl	46	-0.024412	-0.023135
3	car	2	1	cyl	47	-0.01892	-0.015363
3	car	2	1	cyl	48	-0.023218	-0.022649
3	car	3	1	cyl	1	-0.025844	-0.025449
3	car	3	1	cyl	2	-0.026075	-0.025164
3	car	3	1	cyl	3	-0.02718	-0.025665
3	car	3	1	cyl	4	-0.026421	-0.02592
3	car	3	1	cyl	5	-0.02697	-0.02722
3	car	3	1	cyl	6	-0.02491	-0.025718
3	car	3	1	cyl	7	-0.021364	-0.021145
3	car	3	1	cyl	8	-0.025731	-0.026126
3	car	3	1	cyl	9	-0.024859	-0.026295
3	car	3	1	cyl	10	-0.024099	-0.027158
3	car	3	1	cyl	11	-0.024926	-0.025988
3	car	3	1	cyl	12	-0.024868	-0.026641
3	car	3	1	cyl	13	-0.023384	-0.024247
3	car	3	1	cyl	14	-0.025019	-0.02523
3	car	3	1	cyl	15	-0.025528	-0.024932
3	car	3	1	cyl	16	-0.024607	-0.02435
3	car	3	1	cyl	17	-0.021436	-0.021073
3	car	3	1	cyl	18	-0.025479	-0.02485
3	car	3	1	cyl	19	-0.025568	-0.025761
3	car	3	1	cyl	20	-0.023928	-0.02452
3	car	3	1	cyl	21	-0.024028	-0.024201
3	car	3	1	cyl	22	-0.023715	-0.023995
3	car	3	1	cyl	23	-0.023722	-0.024125
3	car	3	1	cyl	24	-0.017621	-0.018009
3	car	3	1	cyl	25	-0.023724	-0.024477
3	car	3	1	cyl	26	-0.02357	-0.024662
3	car	3	1	cyl	27	-0.03043	-0.027661
3	car	3	1	cyl	28	-0.025154	-0.024772
3	car	3	1	cyl	29	-0.022149	-0.023877
3	car	3	1	cyl	30	-0.019322	-0.018404
3	car	3	1	cyl	31	-0.020715	-0.018431
3	car	3	1	cyl	32	-0.020511	-0.021623
3	car	3	1	cyl	33	-0.025885	-0.02585
3	car	3	1	cyl	34	-0.026703	-0.026907
3	car	3	1	cyl	35	-0.025948	-0.024835
3	car	3	1	cyl	36	-0.021924	-0.02146
3	car	3	1	cyl	37	-0.024962	-0.02631
3	car	3	1	cyl	38	-0.026588	-0.026674
3	car	3	1	cyl	39	-0.025748	-0.02573
3	car	3	1	cyl	40	-0.022201	-0.020649
3	car	3	1	cyl	41	-0.025774	-0.026588
3	car	3	1	cyl	42	-0.029532	-0.029704
3	car	3	1	cyl	43	-0.024137	-0.025245
3	car	3	1	cyl	44	-0.028283	-0.028097
3	car	3	1	cyl	45	-0.027908	-0.027658
3	car	3	1	cyl	46	-0.023869	-0.025846
3	car	3	1	cyl	47	-0.017576	-0.017126
3	car	3	1	cyl	48	-0.022861	-0.024267
3	car	4	1	cyl	1	-0.031176	-0.036981
3	car	4	1	cyl	2	-0.031811	-0.037537
3	car	4	1	cyl	3	-0.032556	-0.037071
3	car	4	1	cyl	4	-0.032127	-0.037421
3	car	4	1	cyl	5	-0.032202	-0.038531
3	car	4	1	cyl	6	-0.030749	-0.037999
3	car	4	1	cyl	7	-0.026526	-0.032735
3	car	4	1	cyl	8	-0.030792	-0.037988
3	car	4	1	cyl	9	-0.029981	-0.038086
3	car	4	1	cyl	10	-0.028863	-0.037973
3	car	4	1	cyl	11	-0.029995	-0.037677
3	car	4	1	cyl	12	-0.02932	-0.038016
3	car	4	1	cyl	13	-0.027821	-0.03592
3	car	4	1	cyl	14	-0.030101	-0.039407
3	car	4	1	cyl	15	-0.030447	-0.038074
3	car	4	1	cyl	16	-0.030108	-0.035575
3	car	4	1	cyl	17	-0.026613	-0.032322
3	car	4	1	cyl	18	-0.03146	-0.035539
3	car	4	1	cyl	19	-0.030963	-0.036924
3	car	4	1	cyl	20	-0.029301	-0.036054
3	car	4	1	cyl	21	-0.028949	-0.035591
3	car	4	1	cyl	22	-0.028427	-0.035541
3	car	4	1	cyl	23	-0.028776	-0.035667
3	car	4	1	cyl	24	-0.024034	-0.029878
3	car	4	1	cyl	25	-0.028937	-0.035836
3	car	4	1	cyl	26	-0.029118	-0.035722
3	car	4	1	cyl	27	-0.036706	-0.037316
3	car	4	1	cyl	28	-0.031493	-0.037386
3	car	4	1	cyl	29	-0.027909	-0.036153
3	car	4	1	cyl	30	-0.023275	-0.031064
3	car	4	1	cyl	31	-0.025646	-0.02932
3	car	4	1	cyl	32	-0.026289	-0.032529
3	car	4	1	cyl	33	-0.030536	-0.035988
3	car	4	1	cyl	34	-0.030783	-0.034232
3	car	4	1	cyl	35	-0.03267	-0.036328
3	car	4	1	cyl	36	-0.028593	-0.034291
3	car	4	1	cyl	37	-0.030309	-0.042872
3	car	4	1	cyl	38	-0.032535	-0.039398
3	car	4	1	cyl	39	-0.032985	-0.038426
3	car	4	1	cyl	40	-0.027709	-0.033091
3	car	4	1	cyl	41	-0.031133	-0.038328
3	car	4	1	cyl	42	-0.03457	-0.041021
3	car	4	1	cyl	43	-0.02874	-0.035507
3	car	4	1	cyl	44	-0.03387	-0.039596
3	car	4	1	cyl	45	-0.033184	-0.038366
3	car	4	1	cyl	46	-0.028522	-0.035962
3	car	4	1	cyl	47	-0.023911	-0.028458
3	car	4	1	cyl	48	-0.027732	-0.035946
3	car	5	1	cyl	1	-0.028235	-0.028563
3	car	5	1	cyl	2	-0.02805	-0.029091
3	car	5	1	cyl	3	-0.02843	-0.028568
3	car	5	1	cyl	4	-0.028383	-0.028967
3	car	5	1	cyl	5	-0.029672	-0.030275
3	car	5	1	cyl	6	-0.028144	-0.030197
3	car	5	1	cyl	7	-0.023003	-0.025121
3	car	5	1	cyl	8	-0.028152	-0.029021
3	car	5	1	cyl	9	-0.027115	-0.028262
3	car	5	1	cyl	10	-0.026942	-0.029261
3	car	5	1	cyl	11	-0.027527	-0.028849
3	car	5	1	cyl	12	-0.027281	-0.02923
3	car	5	1	cyl	13	-0.026034	-0.027391
3	car	5	1	cyl	14	-0.027562	-0.028369
3	car	5	1	cyl	15	-0.027916	-0.028113
3	car	5	1	cyl	16	-0.027722	-0.027404
3	car	5	1	cyl	17	-0.022712	-0.024968
3	car	5	1	cyl	18	-0.027416	-0.028642
3	car	5	1	cyl	19	-0.028785	-0.028426
3	car	5	1	cyl	20	-0.026502	-0.02775
3	car	5	1	cyl	21	-0.026066	-0.02704
3	car	5	1	cyl	22	-0.026361	-0.026765
3	car	5	1	cyl	23	-0.026581	-0.026948
3	car	5	1	cyl	24	-0.021628	-0.02134
3	car	5	1	cyl	25	-0.026916	-0.02746
3	car	5	1	cyl	26	-0.02657	-0.027732
3	car	5	1	cyl	27	-0.033221	-0.022875
3	car	5	1	cyl	28	-0.027532	-0.028804
3	car	5	1	cyl	29	-0.025051	-0.026436
3	car	5	1	cyl	30	-0.020896	-0.021645
3	car	5	1	cyl	31	-0.022417	-0.021104
3	car	5	1	cyl	32	-0.023763	-0.023427
3	car	5	1	cyl	33	-0.027259	-0.028025
3	car	5	1	cyl	34	-0.028841	-0.026827
3	car	5	1	cyl	35	-0.029813	-0.026923
3	car	5	1	cyl	36	-0.025551	-0.024706
3	car	5	1	cyl	37	-0.027579	-0.022943
3	car	5	1	cyl	38	-0.029588	-0.027301
3	car	5	1	cyl	39	-0.028905	-0.027922
3	car	5	1	cyl	40	-0.024984	-0.022804
3	car	5	1	cyl	41	-0.028318	-0.030506
3	car	5	1	cyl	42	-0.031612	-0.032585
3	car	5	1	cyl	43	-0.02769	-0.027046
3	car	5	1	cyl	44	-0.030814	-0.03073
3	car	5	1	cyl	45	-0.030867	-0.030233
3	car	5	1	cyl	46	-0.027449	-0.028156
3	car	5	1	cyl	47	-0.021062	-0.0207
3	car	5	1	cyl	48	-0.02604	-0.02744
3	gla	1	2	cyl	1	-0.022424	-0.02463
3	gla	1	2	cyl	2	-0.024378	-0.024836
3	gla	1	2	cyl	3	-0.022916	-0.024608
3	gla	1	2	cyl	4	-0.022401	-0.02532
3	gla	1	2	cyl	5	-0.023086	-0.027034
3	gla	1	2	cyl	6	-0.019518	-0.024668
3	gla	1	2	cyl	7	-0.016803	-0.020117
3	gla	1	2	cyl	8	-0.022105	-0.024835
3	gla	1	2	cyl	9	-0.021472	-0.02686
3	gla	1	2	cyl	10	-0.019662	-0.025822
3	gla	1	2	cyl	11	-0.021574	-0.026209
3	gla	1	2	cyl	12	-0.021178	-0.025477
3	gla	1	2	cyl	13	-0.019573	-0.023301
3	gla	1	2	cyl	14	-0.021973	-0.02464
3	gla	1	2	cyl	15	-0.022636	-0.024367
3	gla	1	2	cyl	16	-0.021647	-0.022792
3	gla	1	2	cyl	17	-0.0174	-0.021215
3	gla	1	2	cyl	18	-0.021662	-0.024049
3	gla	1	2	cyl	19	-0.020403	-0.024706
3	gla	1	2	cyl	20	-0.019698	-0.023569
3	gla	1	2	cyl	21	-0.019492	-0.023533
3	gla	1	2	cyl	22	-0.019405	-0.02287
3	gla	1	2	cyl	23	-0.019776	-0.02248
3	gla	1	2	cyl	24	-0.015756	-0.018002
3	gla	1	2	cyl	25	-0.021113	-0.023158
3	gla	1	2	cyl	26	-0.019121	-0.023345
3	gla	1	2	cyl	27	-0.025576	-0.023289
3	gla	1	2	cyl	28	-0.021157	-0.023809
3	gla	1	2	cyl	29	-0.018072	-0.022432
3	gla	1	2	cyl	30	-0.014275	-0.017283
3	gla	1	2	cyl	31	-0.016899	-0.018154
3	gla	1	2	cyl	32	-0.017034	-0.020198
3	gla	1	2	cyl	33	-0.021684	-0.023339
3	gla	1	2	cyl	34	-0.023611	-0.023446
3	gla	1	2	cyl	35	-0.023422	-0.024021
3	gla	1	2	cyl	36	-0.019059	-0.021231
3	gla	1	2	cyl	37	-0.022477	-0.022102
3	gla	1	2	cyl	38	-0.02473	-0.025351
3	gla	1	2	cyl	39	-0.022838	-0.025045
3	gla	1	2	cyl	40	-0.018425	-0.019501
3	gla	1	2	cyl	41	-0.022899	-0.026583
3	gla	1	2	cyl	42	-0.026843	-0.03023
3	gla	1	2	cyl	43	-0.019455	-0.02413
3	gla	1	2	cyl	44	-0.026582	-0.027735
3	gla	1	2	cyl	45	-0.021889	-0.024496
3	gla	1	2	cyl	46	-0.017054	-0.023543
3	gla	1	2	cyl	47	-0.015471	-0.017135
3	gla	1	2	cyl	48	-0.020053	-0.023233
3	not	1	2	cyl	1	-0.024835	-0.032277
3	not	1	2	cyl	2	-0.026982	-0.032485
3	not	1	2	cyl	3	-0.024694	-0.033569
3	not	1	2	cyl	4	-0.02519	-0.033373
3	not	1	2	cyl	5	-0.026022	-0.034185
3	not	1	2	cyl	6	-0.024268	-0.032829
3	not	1	2	cyl	7	-0.019845	-0.027514
3	not	1	2	cyl	8	-0.02456	-0.033443
3	not	1	2	cyl	9	-0.025271	-0.034291
3	not	1	2	cyl	10	-0.021818	-0.031755
3	not	1	2	cyl	11	-0.024696	-0.033622
3	not	1	2	cyl	12	-0.02265	-0.031278
3	not	1	2	cyl	13	-0.021494	-0.030589
3	not	1	2	cyl	14	-0.0252	-0.032158
3	not	1	2	cyl	15	-0.025822	-0.032722
3	not	1	2	cyl	16	-0.02364	-0.030191
3	not	1	2	cyl	17	-0.020703	-0.028063
3	not	1	2	cyl	18	-0.02415	-0.030968
3	not	1	2	cyl	19	-0.024748	-0.032316
3	not	1	2	cyl	20	-0.022248	-0.030524
3	not	1	2	cyl	21	-0.021749	-0.030096
3	not	1	2	cyl	22	-0.022284	-0.031332
3	not	1	2	cyl	23	-0.022564	-0.030545
3	not	1	2	cyl	24	-0.019699	-0.026793
3	not	1	2	cyl	25	-0.029326	-0.029014
3	not	1	2	cyl	26	-0.021677	-0.029938
3	not	1	2	cyl	27	-0.022906	-0.036928
3	not	1	2	cyl	28	-0.024739	-0.029887
3	not	1	2	cyl	29	-0.020988	-0.02822
3	not	1	2	cyl	30	-0.017176	-0.024269
3	not	1	2	cyl	31	-0.019559	-0.024483
3	not	1	2	cyl	32	-0.020408	-0.027432
3	not	1	2	cyl	33	-0.024799	-0.031187
3	not	1	2	cyl	34	-0.025897	-0.033329
3	not	1	2	cyl	35	-0.028726	-0.036072
3	not	1	2	cyl	36	-0.024236	-0.031401
3	not	1	2	cyl	37	-0.026703	-0.033041
3	not	1	2	cyl	38	-0.029215	-0.035284
3	not	1	2	cyl	39	-0.027747	-0.03441
3	not	1	2	cyl	40	-0.022426	-0.028962
3	not	1	2	cyl	41	-0.025741	-0.033362
3	not	1	2	cyl	42	-0.029773	-0.036351
3	not	1	2	cyl	43	-0.022801	-0.030222
3	not	1	2	cyl	44	-0.028867	-0.034572
3	not	1	2	cyl	45	-0.022401	-0.029015
3	not	1	2	cyl	46	-0.022055	-0.031414
3	not	1	2	cyl	47	-0.019153	-0.024717
3	not	1	2	cyl	48	-0.0226	-0.032707
3	oxf	1	2	cyl	1	-0.030092	-0.037586
3	oxf	1	2	cyl	2	-0.029648	-0.035816
3	oxf	1	2	cyl	3	-0.031068	-0.036192
3	oxf	1	2	cyl	4	-0.030563	-0.037389
3	oxf	1	2	cyl	5	-0.030992	-0.038612
3	oxf	1	2	cyl	6	-0.029554	-0.03835
3	oxf	1	2	cyl	7	-0.025498	-0.033157
3	oxf	1	2	cyl	8	-0.030022	-0.038041
3	oxf	1	2	cyl	9	-0.029692	-0.038912
3	oxf	1	2	cyl	10	-0.028235	-0.038594
3	oxf	1	2	cyl	11	-0.029451	-0.038039
3	oxf	1	2	cyl	12	-0.02871	-0.038385
3	oxf	1	2	cyl	13	-0.027045	-0.036671
3	oxf	1	2	cyl	14	-0.029898	-0.037767
3	oxf	1	2	cyl	15	-0.030656	-0.037121
3	oxf	1	2	cyl	16	-0.030045	-0.035388
3	oxf	1	2	cyl	17	-0.024995	-0.033279
3	oxf	1	2	cyl	18	-0.029095	-0.036282
3	oxf	1	2	cyl	19	-0.029397	-0.037555
3	oxf	1	2	cyl	20	-0.027832	-0.036438
3	oxf	1	2	cyl	21	-0.028421	-0.03633
3	oxf	1	2	cyl	22	-0.028683	-0.036351
3	oxf	1	2	cyl	23	-0.028329	-0.035441
3	oxf	1	2	cyl	24	-0.02313	-0.031933
3	oxf	1	2	cyl	25	-0.02859	-0.036249
3	oxf	1	2	cyl	26	-0.028643	-0.035802
3	oxf	1	2	cyl	27	-0.035047	-0.036585
3	oxf	1	2	cyl	28	-0.029941	-0.034992
3	oxf	1	2	cyl	29	-0.027624	-0.033857
3	oxf	1	2	cyl	30	-0.023051	-0.03161
3	oxf	1	2	cyl	31	-0.024429	-0.030462
3	oxf	1	2	cyl	32	-0.026004	-0.032946
3	oxf	1	2	cyl	33	-0.028681	-0.034846
3	oxf	1	2	cyl	34	-0.030442	-0.039988
3	oxf	1	2	cyl	35	-0.031269	-0.038074
3	oxf	1	2	cyl	36	-0.026043	-0.033603
3	oxf	1	2	cyl	37	-0.031552	-0.043215
3	oxf	1	2	cyl	38	-0.033089	-0.041435
3	oxf	1	2	cyl	39	-0.032018	-0.036931
3	oxf	1	2	cyl	40	-0.026863	-0.032174
3	oxf	1	2	cyl	41	-0.028704	-0.037748
3	oxf	1	2	cyl	42	-0.034123	-0.042043
3	oxf	1	2	cyl	43	-0.028639	-0.036642
3	oxf	1	2	cyl	44	-0.034347	-0.039307
3	oxf	1	2	cyl	45	-0.031704	-0.038593
3	oxf	1	2	cyl	46	-0.028479	-0.037142
3	oxf	1	2	cyl	47	-0.022413	-0.029079
3	oxf	1	2	cyl	48	-0.02812	-0.036624
4	cam	1	2	cyl	1	-0.022898	-0.013107
4	cam	1	2	cyl	2	-0.025581	-0.01555
4	cam	1	2	cyl	3	-0.02229	-0.010839
4	cam	1	2	cyl	4	-0.021905	-0.012521
4	cam	1	2	cyl	5	-0.020977	-0.013542
4	cam	1	2	cyl	6	-0.020238	-0.012195
4	cam	1	2	cyl	7	-0.017523	-0.006513
4	cam	1	2	cyl	8	-0.024462	-0.013831
4	cam	1	2	cyl	9	-0.024348	-0.014515
4	cam	1	2	cyl	10	-0.021259	-0.01289
4	cam	1	2	cyl	11	-0.024068	-0.01345
4	cam	1	2	cyl	12	-0.022435	-0.013004
4	cam	1	2	cyl	13	-0.020627	-0.011305
4	cam	1	2	cyl	14	-0.023729	-0.013746
4	cam	1	2	cyl	15	-0.023122	-0.013269
4	cam	1	2	cyl	16	-0.022508	-0.012673
4	cam	1	2	cyl	17	-0.018038	-0.006843
4	cam	1	2	cyl	18	-0.019921	-0.009861
4	cam	1	2	cyl	19	-0.02035	-0.014079
4	cam	1	2	cyl	20	-0.01997	-0.011618
4	cam	1	2	cyl	21	-0.020557	-0.011367
4	cam	1	2	cyl	22	-0.020489	-0.011559
4	cam	1	2	cyl	23	-0.020603	-0.011034
4	cam	1	2	cyl	24	-0.01401	-0.00578
4	cam	1	2	cyl	25	-0.020724	-0.008668
4	cam	1	2	cyl	26	-0.017611	-0.003438
4	cam	1	2	cyl	27	-0.022704	-0.014565
4	cam	1	2	cyl	28	-0.020316	-0.009214
4	cam	1	2	cyl	29	-0.019177	-0.008779
4	cam	1	2	cyl	30	-0.01766	-0.009065
4	cam	1	2	cyl	31	-0.01673	-0.004904
4	cam	1	2	cyl	32	-0.015687	-0.008496
4	cam	1	2	cyl	33	-0.022061	-0.012181
4	cam	1	2	cyl	34	-0.025096	-0.013333
4	cam	1	2	cyl	35	-0.027935	-0.021624
4	cam	1	2	cyl	36	-0.020792	-0.011125
4	cam	1	2	cyl	37	-0.023601	-0.014124
4	cam	1	2	cyl	38	-0.025056	-0.015358
4	cam	1	2	cyl	39	-0.023894	-0.014645
4	cam	1	2	cyl	40	-0.019513	-0.010558
4	cam	1	2	cyl	41	-0.020194	-0.01289
4	cam	1	2	cyl	42	-0.022866	-0.016031
4	cam	1	2	cyl	43	-0.020863	-0.012084
4	cam	1	2	cyl	44	-0.025171	-0.016198
4	cam	1	2	cyl	45	-0.022908	-0.014113
4	cam	1	2	cyl	46	-0.020775	-0.011429
4	cam	1	2	cyl	47	-0.01337	-0.004701
4	cam	1	2	cyl	48	-0.01856	-0.010287
4	car	1	1	cyl	1	-0.019507	-0.018761
4	car	1	1	cyl	2	-0.019992	-0.020576
4	car	1	1	cyl	3	-0.018452	-0.016783
4	car	1	1	cyl	4	-0.018479	-0.017926
4	car	1	1	cyl	5	-0.017529	-0.019245
4	car	1	1	cyl	6	-0.016372	-0.017625
4	car	1	1	cyl	7	-0.013007	-0.011479
4	car	1	1	cyl	8	-0.018934	-0.018898
4	car	1	1	cyl	9	-0.019028	-0.020248
4	car	1	1	cyl	10	-0.016481	-0.018761
4	car	1	1	cyl	11	-0.018388	-0.018814
4	car	1	1	cyl	12	-0.017367	-0.018387
4	car	1	1	cyl	13	-0.015566	-0.016074
4	car	1	1	cyl	14	-0.018446	-0.018074
4	car	1	1	cyl	15	-0.018438	-0.018456
4	car	1	1	cyl	16	-0.018121	-0.017804
4	car	1	1	cyl	17	-0.012519	-0.011612
4	car	1	1	cyl	18	-0.013814	-0.014583
4	car	1	1	cyl	19	-0.015497	-0.019339
4	car	1	1	cyl	20	-0.015074	-0.016778
4	car	1	1	cyl	21	-0.015673	-0.016584
4	car	1	1	cyl	22	-0.01552	-0.017933
4	car	1	1	cyl	23	-0.01544	-0.016345
4	car	1	1	cyl	24	-0.008845	-0.011697
4	car	1	1	cyl	25	-0.017512	-0.016857
4	car	1	1	cyl	26	-0.013613	-0.009886
4	car	1	1	cyl	27	-0.020797	-0.019797
4	car	1	1	cyl	28	-0.016106	-0.015698
4	car	1	1	cyl	29	-0.014972	-0.015576
4	car	1	1	cyl	30	-0.013138	-0.013167
4	car	1	1	cyl	31	-0.012021	-0.010018
4	car	1	1	cyl	32	-0.011563	-0.014783
4	car	1	1	cyl	33	-0.017485	-0.017296
4	car	1	1	cyl	34	-0.020474	-0.016611
4	car	1	1	cyl	35	-0.024556	-0.025313
4	car	1	1	cyl	36	-0.017044	-0.016555
4	car	1	1	cyl	37	-0.018628	-0.018816
4	car	1	1	cyl	38	-0.021121	-0.020731
4	car	1	1	cyl	39	-0.020645	-0.021466
4	car	1	1	cyl	40	-0.015286	-0.016792
4	car	1	1	cyl	41	-0.016537	-0.01847
4	car	1	1	cyl	42	-0.018835	-0.021451
4	car	1	1	cyl	43	-0.016456	-0.017233
4	car	1	1	cyl	44	-0.019213	-0.020706
4	car	1	1	cyl	45	-0.017847	-0.017122
4	car	1	1	cyl	46	-0.016039	-0.016649
4	car	1	1	cyl	47	-0.008789	-0.010016
4	car	1	1	cyl	48	-0.013765	-0.015898
4	car	2	1	cyl	1	-0.021722	-0.019024
4	car	2	1	cyl	2	-0.024218	-0.024424
4	car	2	1	cyl	3	-0.020443	-0.016356
4	car	2	1	cyl	4	-0.020647	-0.017089
4	car	2	1	cyl	5	-0.019326	-0.019988
4	car	2	1	cyl	6	-0.017748	-0.0188
4	car	2	1	cyl	7	-0.015119	-0.01153
4	car	2	1	cyl	8	-0.021306	-0.021169
4	car	2	1	cyl	9	-0.021292	-0.019272
4	car	2	1	cyl	10	-0.018178	-0.018733
4	car	2	1	cyl	11	-0.020678	-0.019106
4	car	2	1	cyl	12	-0.019586	-0.018666
4	car	2	1	cyl	13	-0.017685	-0.017273
4	car	2	1	cyl	14	-0.020452	-0.018721
4	car	2	1	cyl	15	-0.021174	-0.01895
4	car	2	1	cyl	16	-0.020782	-0.018119
4	car	2	1	cyl	17	-0.015067	-0.011872
4	car	2	1	cyl	18	-0.015904	-0.015872
4	car	2	1	cyl	19	-0.017066	-0.019393
4	car	2	1	cyl	20	-0.016887	-0.017249
4	car	2	1	cyl	21	-0.017203	-0.017051
4	car	2	1	cyl	22	-0.017004	-0.019131
4	car	2	1	cyl	23	-0.017417	-0.016955
4	car	2	1	cyl	24	-0.01087	-0.010068
4	car	2	1	cyl	25	-0.020549	-0.015605
4	car	2	1	cyl	26	-0.014339	-0.008372
4	car	2	1	cyl	27	-0.023405	-0.020135
4	car	2	1	cyl	28	-0.018188	-0.013675
4	car	2	1	cyl	29	-0.016994	-0.015049
4	car	2	1	cyl	30	-0.015207	-0.013219
4	car	2	1	cyl	31	-0.01422	-0.010175
4	car	2	1	cyl	32	-0.013567	-0.01444
4	car	2	1	cyl	33	-0.019873	-0.018989
4	car	2	1	cyl	34	-0.022821	-0.017038
4	car	2	1	cyl	35	-0.026753	-0.026101
4	car	2	1	cyl	36	-0.018783	-0.015225
4	car	2	1	cyl	37	-0.020845	-0.019371
4	car	2	1	cyl	38	-0.023147	-0.022709
4	car	2	1	cyl	39	-0.022651	-0.021927
4	car	2	1	cyl	40	-0.017928	-0.016663
4	car	2	1	cyl	41	-0.018855	-0.020918
4	car	2	1	cyl	42	-0.020908	-0.023356
4	car	2	1	cyl	43	-0.017857	-0.017972
4	car	2	1	cyl	44	-0.02271	-0.021114
4	car	2	1	cyl	45	-0.020404	-0.020048
4	car	2	1	cyl	46	-0.017622	-0.016799
4	car	2	1	cyl	47	-0.011188	-0.008822
4	car	2	1	cyl	48	-0.015593	-0.015959
4	car	3	1	cyl	1	-0.023206	-0.024319
4	car	3	1	cyl	2	-0.025716	-0.02633
4	car	3	1	cyl	3	-0.022305	-0.022506
4	car	3	1	cyl	4	-0.022313	-0.023322
4	car	3	1	cyl	5	-0.021614	-0.023953
4	car	3	1	cyl	6	-0.020298	-0.022869
4	car	3	1	cyl	7	-0.016927	-0.017844
4	car	3	1	cyl	8	-0.023446	-0.024883
4	car	3	1	cyl	9	-0.023166	-0.024822
4	car	3	1	cyl	10	-0.020405	-0.024343
4	car	3	1	cyl	11	-0.022731	-0.025112
4	car	3	1	cyl	12	-0.021425	-0.024165
4	car	3	1	cyl	13	-0.019634	-0.022202
4	car	3	1	cyl	14	-0.022824	-0.024685
4	car	3	1	cyl	15	-0.022657	-0.024651
4	car	3	1	cyl	16	-0.021929	-0.022728
4	car	3	1	cyl	17	-0.016724	-0.018125
4	car	3	1	cyl	18	-0.018124	-0.02119
4	car	3	1	cyl	19	-0.019052	-0.022987
4	car	3	1	cyl	20	-0.018853	-0.02262
4	car	3	1	cyl	21	-0.019448	-0.022224
4	car	3	1	cyl	22	-0.019695	-0.023606
4	car	3	1	cyl	23	-0.019555	-0.021368
4	car	3	1	cyl	24	-0.013548	-0.016879
4	car	3	1	cyl	25	-0.021962	-0.021113
4	car	3	1	cyl	26	-0.0165	-0.015328
4	car	3	1	cyl	27	-0.02394	-0.024412
4	car	3	1	cyl	28	-0.019939	-0.01948
4	car	3	1	cyl	29	-0.018627	-0.020028
4	car	3	1	cyl	30	-0.01718	-0.018711
4	car	3	1	cyl	31	-0.016597	-0.015187
4	car	3	1	cyl	32	-0.015925	-0.019272
4	car	3	1	cyl	33	-0.021426	-0.021772
4	car	3	1	cyl	34	-0.024388	-0.024073
4	car	3	1	cyl	35	-0.027876	-0.031324
4	car	3	1	cyl	36	-0.02083	-0.021422
4	car	3	1	cyl	37	-0.023011	-0.025183
4	car	3	1	cyl	38	-0.024608	-0.027618
4	car	3	1	cyl	39	-0.023978	-0.027239
4	car	3	1	cyl	40	-0.019488	-0.021448
4	car	3	1	cyl	41	-0.021067	-0.02276
4	car	3	1	cyl	42	-0.023026	-0.025944
4	car	3	1	cyl	43	-0.020341	-0.023428
4	car	3	1	cyl	44	-0.024485	-0.023816
4	car	3	1	cyl	45	-0.021785	-0.023251
4	car	3	1	cyl	46	-0.019727	-0.022256
4	car	3	1	cyl	47	-0.013452	-0.014599
4	car	3	1	cyl	48	-0.017977	-0.020497
4	car	4	1	cyl	1	-0.022144	-0.019703
4	car	4	1	cyl	2	-0.025372	-0.02183
4	car	4	1	cyl	3	-0.021005	-0.01706
4	car	4	1	cyl	4	-0.021521	-0.018273
4	car	4	1	cyl	5	-0.02105	-0.019278
4	car	4	1	cyl	6	-0.019634	-0.018635
4	car	4	1	cyl	7	-0.015864	-0.011519
4	car	4	1	cyl	8	-0.022602	-0.02064
4	car	4	1	cyl	9	-0.022522	-0.021067
4	car	4	1	cyl	10	-0.019195	-0.019146
4	car	4	1	cyl	11	-0.022007	-0.020659
4	car	4	1	cyl	12	-0.020284	-0.019046
4	car	4	1	cyl	13	-0.018608	-0.017456
4	car	4	1	cyl	14	-0.021815	-0.019603
4	car	4	1	cyl	15	-0.021777	-0.019532
4	car	4	1	cyl	16	-0.021786	-0.018749
4	car	4	1	cyl	17	-0.015778	-0.011958
4	car	4	1	cyl	18	-0.017165	-0.015593
4	car	4	1	cyl	19	-0.018419	-0.019535
4	car	4	1	cyl	20	-0.018117	-0.017257
4	car	4	1	cyl	21	-0.018829	-0.017144
4	car	4	1	cyl	22	-0.018917	-0.018753
4	car	4	1	cyl	23	-0.019141	-0.017041
4	car	4	1	cyl	24	-0.013001	-0.012744
4	car	4	1	cyl	25	-0.021282	-0.014883
4	car	4	1	cyl	26	-0.015563	-0.008915
4	car	4	1	cyl	27	-0.022725	-0.018981
4	car	4	1	cyl	28	-0.019267	-0.015429
4	car	4	1	cyl	29	-0.018311	-0.015625
4	car	4	1	cyl	30	-0.016626	-0.014483
4	car	4	1	cyl	31	-0.015382	-0.010341
4	car	4	1	cyl	32	-0.015048	-0.015531
4	car	4	1	cyl	33	-0.02093	-0.018199
4	car	4	1	cyl	34	-0.023438	-0.017305
4	car	4	1	cyl	35	-0.027402	-0.025629
4	car	4	1	cyl	36	-0.020339	-0.01782
4	car	4	1	cyl	37	-0.021764	-0.020138
4	car	4	1	cyl	38	-0.024004	-0.02104
4	car	4	1	cyl	39	-0.02323	-0.021602
4	car	4	1	cyl	40	-0.018808	-0.0181
4	car	4	1	cyl	41	-0.02066	-0.020065
4	car	4	1	cyl	42	-0.022535	-0.02273
4	car	4	1	cyl	43	-0.01974	-0.017346
4	car	4	1	cyl	44	-0.023515	-0.022424
4	car	4	1	cyl	45	-0.021524	-0.01799
4	car	4	1	cyl	46	-0.018974	-0.016337
4	car	4	1	cyl	47	-0.012883	-0.01034
4	car	4	1	cyl	48	-0.017648	-0.016511
4	car	5	1	cyl	1	-0.022227	-0.027837
4	car	5	1	cyl	2	-0.022804	-0.030931
4	car	5	1	cyl	3	-0.021822	-0.026205
4	car	5	1	cyl	4	-0.021509	-0.027302
4	car	5	1	cyl	5	-0.019546	-0.027924
4	car	5	1	cyl	6	-0.018874	-0.027031
4	car	5	1	cyl	7	-0.016565	-0.021653
4	car	5	1	cyl	8	-0.021272	-0.028218
4	car	5	1	cyl	9	-0.020845	-0.029035
4	car	5	1	cyl	10	-0.018806	-0.02743
4	car	5	1	cyl	11	-0.020353	-0.028264
4	car	5	1	cyl	12	-0.019669	-0.027523
4	car	5	1	cyl	13	-0.018012	-0.024918
4	car	5	1	cyl	14	-0.020565	-0.027664
4	car	5	1	cyl	15	-0.02048	-0.02748
4	car	5	1	cyl	16	-0.020595	-0.0266
4	car	5	1	cyl	17	-0.016039	-0.022167
4	car	5	1	cyl	18	-0.016911	-0.025683
4	car	5	1	cyl	19	-0.017863	-0.028247
4	car	5	1	cyl	20	-0.017843	-0.025949
4	car	5	1	cyl	21	-0.018123	-0.025716
4	car	5	1	cyl	22	-0.017663	-0.026486
4	car	5	1	cyl	23	-0.017823	-0.025386
4	car	5	1	cyl	24	-0.011841	-0.019436
4	car	5	1	cyl	25	-0.021023	-0.023511
4	car	5	1	cyl	26	-0.016281	-0.018524
4	car	5	1	cyl	27	-0.021025	-0.028192
4	car	5	1	cyl	28	-0.018954	-0.024223
4	car	5	1	cyl	29	-0.017664	-0.02399
4	car	5	1	cyl	30	-0.016	-0.025018
4	car	5	1	cyl	31	-0.015025	-0.020236
4	car	5	1	cyl	32	-0.014314	-0.02419
4	car	5	1	cyl	33	-0.019705	-0.026302
4	car	5	1	cyl	34	-0.023026	-0.024189
4	car	5	1	cyl	35	-0.026027	-0.031876
4	car	5	1	cyl	36	-0.019502	-0.024969
4	car	5	1	cyl	37	-0.020838	-0.027778
4	car	5	1	cyl	38	-0.022472	-0.029147
4	car	5	1	cyl	39	-0.022293	-0.030906
4	car	5	1	cyl	40	-0.018101	-0.026077
4	car	5	1	cyl	41	-0.019387	-0.026997
4	car	5	1	cyl	42	-0.020722	-0.030384
4	car	5	1	cyl	43	-0.018105	-0.025751
4	car	5	1	cyl	44	-0.021702	-0.031482
4	car	5	1	cyl	45	-0.019814	-0.027323
4	car	5	1	cyl	46	-0.018233	-0.025445
4	car	5	1	cyl	47	-0.012235	-0.01837
4	car	5	1	cyl	48	-0.016237	-0.024498
4	gla	1	2	cyl	1	-0.023551	-0.019485
4	gla	1	2	cyl	2	-0.024972	-0.022385
4	gla	1	2	cyl	3	-0.021038	-0.017356
4	gla	1	2	cyl	4	-0.02219	-0.018683
4	gla	1	2	cyl	5	-0.021651	-0.020539
4	gla	1	2	cyl	6	-0.021085	-0.019196
4	gla	1	2	cyl	7	-0.01711	-0.013556
4	gla	1	2	cyl	8	-0.024004	-0.020888
4	gla	1	2	cyl	9	-0.022628	-0.020135
4	gla	1	2	cyl	10	-0.020886	-0.019269
4	gla	1	2	cyl	11	-0.022862	-0.01974
4	gla	1	2	cyl	12	-0.022157	-0.019392
4	gla	1	2	cyl	13	-0.020733	-0.017695
4	gla	1	2	cyl	14	-0.023473	-0.019592
4	gla	1	2	cyl	15	-0.022572	-0.019004
4	gla	1	2	cyl	16	-0.022326	-0.018739
4	gla	1	2	cyl	17	-0.017638	-0.014488
4	gla	1	2	cyl	18	-0.019442	-0.016571
4	gla	1	2	cyl	19	-0.019544	-0.020488
4	gla	1	2	cyl	20	-0.019845	-0.018044
4	gla	1	2	cyl	21	-0.020404	-0.017503
4	gla	1	2	cyl	22	-0.020113	-0.018383
4	gla	1	2	cyl	23	-0.020062	-0.017515
4	gla	1	2	cyl	24	-0.014721	-0.012973
4	gla	1	2	cyl	25	-0.02231	-0.016996
4	gla	1	2	cyl	26	-0.015632	-0.010277
4	gla	1	2	cyl	27	-0.023417	-0.0187
4	gla	1	2	cyl	28	-0.01936	-0.015391
4	gla	1	2	cyl	29	-0.018976	-0.016623
4	gla	1	2	cyl	30	-0.018753	-0.015944
4	gla	1	2	cyl	31	-0.017697	-0.012643
4	gla	1	2	cyl	32	-0.016966	-0.014824
4	gla	1	2	cyl	33	-0.021593	-0.017109
4	gla	1	2	cyl	34	-0.025198	-0.018842
4	gla	1	2	cyl	35	-0.027792	-0.028
4	gla	1	2	cyl	36	-0.021725	-0.018443
4	gla	1	2	cyl	37	-0.023356	-0.019913
4	gla	1	2	cyl	38	-0.02468	-0.021252
4	gla	1	2	cyl	39	-0.02436	-0.021626
4	gla	1	2	cyl	40	-0.020067	-0.017257
4	gla	1	2	cyl	41	-0.021498	-0.022543
4	gla	1	2	cyl	42	-0.022696	-0.023562
4	gla	1	2	cyl	43	-0.019478	-0.017646
4	gla	1	2	cyl	44	-0.023362	-0.022482
4	gla	1	2	cyl	45	-0.021031	-0.017886
4	gla	1	2	cyl	46	-0.019712	-0.016916
4	gla	1	2	cyl	47	-0.015091	-0.011689
4	gla	1	2	cyl	48	-0.017904	-0.017183
4	not	1	2	cyl	1	-0.028924	-0.021547
4	not	1	2	cyl	2	-0.032335	-0.025881
4	not	1	2	cyl	3	-0.028024	-0.019076
4	not	1	2	cyl	4	-0.028273	-0.020977
4	not	1	2	cyl	5	-0.027036	-0.022661
4	not	1	2	cyl	6	-0.027652	-0.022905
4	not	1	2	cyl	7	-0.024864	-0.016044
4	not	1	2	cyl	8	-0.03022	-0.023669
4	not	1	2	cyl	9	-0.029995	-0.023582
4	not	1	2	cyl	10	-0.026757	-0.021119
4	not	1	2	cyl	11	-0.029507	-0.022878
4	not	1	2	cyl	12	-0.027817	-0.021389
4	not	1	2	cyl	13	-0.025786	-0.01993
4	not	1	2	cyl	14	-0.029002	-0.023293
4	not	1	2	cyl	15	-0.02938	-0.02265
4	not	1	2	cyl	16	-0.028311	-0.021393
4	not	1	2	cyl	17	-0.024762	-0.015692
4	not	1	2	cyl	18	-0.025398	-0.019143
4	not	1	2	cyl	19	-0.026353	-0.021638
4	not	1	2	cyl	20	-0.025492	-0.02025
4	not	1	2	cyl	21	-0.025594	-0.019892
4	not	1	2	cyl	22	-0.024384	-0.020529
4	not	1	2	cyl	23	-0.02515	-0.020045
4	not	1	2	cyl	24	-0.018478	-0.012482
4	not	1	2	cyl	25	-0.027667	-0.015075
4	not	1	2	cyl	26	-0.022906	-0.013882
4	not	1	2	cyl	27	-0.032332	-0.024732
4	not	1	2	cyl	28	-0.025112	-0.017406
4	not	1	2	cyl	29	-0.024815	-0.018776
4	not	1	2	cyl	30	-0.024033	-0.019356
4	not	1	2	cyl	31	-0.022286	-0.01373
4	not	1	2	cyl	32	-0.020632	-0.016386
4	not	1	2	cyl	33	-0.029497	-0.021671
4	not	1	2	cyl	34	-0.030626	-0.021508
4	not	1	2	cyl	35	-0.036007	-0.029014
4	not	1	2	cyl	36	-0.026975	-0.018092
4	not	1	2	cyl	37	-0.029072	-0.023658
4	not	1	2	cyl	38	-0.031868	-0.025163
4	not	1	2	cyl	39	-0.030898	-0.025395
4	not	1	2	cyl	40	-0.026083	-0.020684
4	not	1	2	cyl	41	-0.029418	-0.025155
4	not	1	2	cyl	42	-0.030053	-0.026236
4	not	1	2	cyl	43	-0.025945	-0.019599
4	not	1	2	cyl	44	-0.030898	-0.025466
4	not	1	2	cyl	45	-0.028945	-0.020835
4	not	1	2	cyl	46	-0.026114	-0.019932
4	not	1	2	cyl	47	-0.018801	-0.012094
4	not	1	2	cyl	48	-0.022651	-0.019281
4	oxf	1	2	cyl	1	-0.024405	-0.020774
4	oxf	1	2	cyl	2	-0.026336	-0.0223
4	oxf	1	2	cyl	3	-0.023749	-0.018424
4	oxf	1	2	cyl	4	-0.023479	-0.020015
4	oxf	1	2	cyl	5	-0.02236	-0.02161
4	oxf	1	2	cyl	6	-0.021059	-0.020303
4	oxf	1	2	cyl	7	-0.017997	-0.014312
4	oxf	1	2	cyl	8	-0.024735	-0.023673
4	oxf	1	2	cyl	9	-0.023622	-0.022231
4	oxf	1	2	cyl	10	-0.021384	-0.021114
4	oxf	1	2	cyl	11	-0.022777	-0.021515
4	oxf	1	2	cyl	12	-0.021639	-0.020761
4	oxf	1	2	cyl	13	-0.020543	-0.018801
4	oxf	1	2	cyl	14	-0.023133	-0.021473
4	oxf	1	2	cyl	15	-0.023216	-0.021241
4	oxf	1	2	cyl	16	-0.022836	-0.020752
4	oxf	1	2	cyl	17	-0.018105	-0.014373
4	oxf	1	2	cyl	18	-0.019093	-0.017111
4	oxf	1	2	cyl	19	-0.021163	-0.0206
4	oxf	1	2	cyl	20	-0.020641	-0.019386
4	oxf	1	2	cyl	21	-0.021258	-0.018827
4	oxf	1	2	cyl	22	-0.020576	-0.020092
4	oxf	1	2	cyl	23	-0.020403	-0.018641
4	oxf	1	2	cyl	24	-0.01352	-0.015042
4	oxf	1	2	cyl	25	-0.021309	-0.016895
4	oxf	1	2	cyl	26	-0.018787	-0.014658
4	oxf	1	2	cyl	27	-0.02421	-0.021881
4	oxf	1	2	cyl	28	-0.021296	-0.01663
4	oxf	1	2	cyl	29	-0.019695	-0.016425
4	oxf	1	2	cyl	30	-0.018109	-0.015345
4	oxf	1	2	cyl	31	-0.016898	-0.01181
4	oxf	1	2	cyl	32	-0.016074	-0.017631
4	oxf	1	2	cyl	33	-0.022691	-0.019169
4	oxf	1	2	cyl	34	-0.024858	-0.019831
4	oxf	1	2	cyl	35	-0.028586	-0.027563
4	oxf	1	2	cyl	36	-0.021947	-0.018877
4	oxf	1	2	cyl	37	-0.023636	-0.022632
4	oxf	1	2	cyl	38	-0.025182	-0.023423
4	oxf	1	2	cyl	39	-0.025014	-0.023458
4	oxf	1	2	cyl	40	-0.020424	-0.018401
4	oxf	1	2	cyl	41	-0.02132	-0.021463
4	oxf	1	2	cyl	42	-0.024068	-0.023442
4	oxf	1	2	cyl	43	-0.02222	-0.019559
4	oxf	1	2	cyl	44	-0.025661	-0.022977
4	oxf	1	2	cyl	45	-0.023278	-0.018803
4	oxf	1	2	cyl	46	-0.021586	-0.018623
4	oxf	1	2	cyl	47	-0.013493	-0.012103
4	oxf	1	2	cyl	48	-0.018572	-0.017975
5	cam	1	2	cyl	1	-0.010122	-0.018763
5	cam	1	2	cyl	2	-0.010575	-0.019383
5	cam	1	2	cyl	3	-0.010546	-0.017392
5	cam	1	2	cyl	4	-0.009962	-0.017894
5	cam	1	2	cyl	5	-0.008784	-0.018182
5	cam	1	2	cyl	6	-0.00963	-0.017453
5	cam	1	2	cyl	7	-0.007363	-0.014361
5	cam	1	2	cyl	8	-0.010303	-0.018618
5	cam	1	2	cyl	9	-0.009145	-0.017407
5	cam	1	2	cyl	10	-0.007458	-0.017086
5	cam	1	2	cyl	11	-0.008407	-0.017174
5	cam	1	2	cyl	12	-0.007819	-0.016784
5	cam	1	2	cyl	13	-0.00647	-0.015438
5	cam	1	2	cyl	14	-0.008633	-0.016641
5	cam	1	2	cyl	15	-0.008694	-0.01715
5	cam	1	2	cyl	16	-0.008305	-0.015715
5	cam	1	2	cyl	17	-0.006309	-0.013269
5	cam	1	2	cyl	18	-0.007386	-0.015776
5	cam	1	2	cyl	19	-0.006607	-0.016218
5	cam	1	2	cyl	20	-0.007286	-0.016135
5	cam	1	2	cyl	21	-0.007276	-0.01635
5	cam	1	2	cyl	22	-0.006992	-0.015167
5	cam	1	2	cyl	23	-0.006573	-0.014679
5	cam	1	2	cyl	24	-0.004067	-0.012013
5	cam	1	2	cyl	25	-0.009454	-0.017566
5	cam	1	2	cyl	26	-0.009626	-0.0173
5	cam	1	2	cyl	27	-0.011776	-0.019297
5	cam	1	2	cyl	28	-0.009491	-0.015363
5	cam	1	2	cyl	29	-0.009666	-0.017478
5	cam	1	2	cyl	30	-0.006143	-0.010614
5	cam	1	2	cyl	31	-0.005078	-0.009207
5	cam	1	2	cyl	32	-0.004313	-0.01478
5	cam	1	2	cyl	33	-0.009316	-0.017378
5	cam	1	2	cyl	34	-0.010476	-0.014942
5	cam	1	2	cyl	35	-0.011091	-0.015342
5	cam	1	2	cyl	36	-0.007861	-0.012748
5	cam	1	2	cyl	37	-0.008658	-0.017435
5	cam	1	2	cyl	38	-0.010627	-0.017495
5	cam	1	2	cyl	39	-0.010631	-0.016718
5	cam	1	2	cyl	40	-0.007339	-0.012837
5	cam	1	2	cyl	41	-0.009498	-0.0202
5	cam	1	2	cyl	42	-0.010168	-0.022144
5	cam	1	2	cyl	43	-0.00695	-0.014951
5	cam	1	2	cyl	44	-0.009542	-0.017855
5	cam	1	2	cyl	45	-0.007619	-0.015697
5	cam	1	2	cyl	46	-0.007242	-0.015084
5	cam	1	2	cyl	47	-0.003888	-0.011209
5	cam	1	2	cyl	48	-0.006392	-0.015531
5	car	1	2	cyl	1	-0.010884	-0.017492
5	car	1	2	cyl	2	-0.009958	-0.017997
5	car	1	2	cyl	3	-0.011068	-0.015518
5	car	1	2	cyl	4	-0.009796	-0.017021
5	car	1	2	cyl	5	-0.009243	-0.016627
5	car	1	2	cyl	6	-0.009143	-0.015344
5	car	1	2	cyl	7	-0.006281	-0.011294
5	car	1	2	cyl	8	-0.009855	-0.0178
5	car	1	2	cyl	9	-0.008767	-0.016711
5	car	1	2	cyl	10	-0.006805	-0.016139
5	car	1	2	cyl	11	-0.008522	-0.01648
5	car	1	2	cyl	12	-0.007722	-0.016251
5	car	1	2	cyl	13	-0.005972	-0.01465
5	car	1	2	cyl	14	-0.008786	-0.015811
5	car	1	2	cyl	15	-0.009021	-0.0166
5	car	1	2	cyl	16	-0.00885	-0.015514
5	car	1	2	cyl	17	-0.005647	-0.00988
5	car	1	2	cyl	18	-0.007524	-0.014824
5	car	1	2	cyl	19	-0.006306	-0.015164
5	car	1	2	cyl	20	-0.006948	-0.015252
5	car	1	2	cyl	21	-0.006727	-0.015513
5	car	1	2	cyl	22	-0.006288	-0.014072
5	car	1	2	cyl	23	-0.005851	-0.01412
5	car	1	2	cyl	24	-0.002998	-0.011667
5	car	1	2	cyl	25	-0.010122	-0.017029
5	car	1	2	cyl	26	-0.008973	-0.013046
5	car	1	2	cyl	27	-0.011612	-0.017761
5	car	1	2	cyl	28	-0.00974	-0.014505
5	car	1	2	cyl	29	-0.00972	-0.01683
5	car	1	2	cyl	30	-0.005545	-0.008591
5	car	1	2	cyl	31	-0.004357	-0.008402
5	car	1	2	cyl	32	-0.003458	-0.013858
5	car	1	2	cyl	33	-0.009256	-0.016001
5	car	1	2	cyl	34	-0.010002	-0.015949
5	car	1	2	cyl	35	-0.012351	-0.017453
5	car	1	2	cyl	36	-0.007449	-0.012452
5	car	1	2	cyl	37	-0.008664	-0.01678
5	car	1	2	cyl	38	-0.011058	-0.017184
5	car	1	2	cyl	39	-0.010857	-0.017279
5	car	1	2	cyl	40	-0.006745	-0.013639
5	car	1	2	cyl	41	-0.009831	-0.017956
5	car	1	2	cyl	42	-0.010227	-0.020665
5	car	1	2	cyl	43	-0.006752	-0.014598
5	car	1	2	cyl	44	-0.009132	-0.01645
5	car	1	2	cyl	45	-0.007463	-0.013707
5	car	1	2	cyl	46	-0.006707	-0.01413
5	car	1	2	cyl	47	-0.003144	-0.00992
5	car	1	2	cyl	48	-0.004989	-0.01493
5	gla	1	1	cyl	1	-0.009847	-0.015422
5	gla	1	1	cyl	2	-0.010971	-0.017222
5	gla	1	1	cyl	3	-0.010408	-0.014384
5	gla	1	1	cyl	4	-0.009408	-0.01492
5	gla	1	1	cyl	5	-0.009082	-0.015492
5	gla	1	1	cyl	6	-0.009327	-0.014452
5	gla	1	1	cyl	7	-0.006689	-0.010565
5	gla	1	1	cyl	8	-0.010383	-0.01627
5	gla	1	1	cyl	9	-0.009823	-0.015904
5	gla	1	1	cyl	10	-0.007586	-0.015194
5	gla	1	1	cyl	11	-0.009571	-0.015429
5	gla	1	1	cyl	12	-0.008403	-0.014984
5	gla	1	1	cyl	13	-0.006426	-0.014207
5	gla	1	1	cyl	14	-0.010339	-0.014691
5	gla	1	1	cyl	15	-0.010407	-0.015271
5	gla	1	1	cyl	16	-0.009209	-0.014814
5	gla	1	1	cyl	17	-0.006764	-0.009179
5	gla	1	1	cyl	18	-0.008861	-0.012593
5	gla	1	1	cyl	19	-0.007675	-0.013993
5	gla	1	1	cyl	20	-0.007633	-0.01418
5	gla	1	1	cyl	21	-0.007575	-0.014489
5	gla	1	1	cyl	22	-0.007216	-0.012933
5	gla	1	1	cyl	23	-0.007251	-0.012646
5	gla	1	1	cyl	24	-0.004492	-0.01135
5	gla	1	1	cyl	25	-0.007863	-0.014589
5	gla	1	1	cyl	26	-0.008473	-0.014145
5	gla	1	1	cyl	27	-0.012304	-0.017689
5	gla	1	1	cyl	28	-0.008314	-0.012294
5	gla	1	1	cyl	29	-0.009354	-0.016123
5	gla	1	1	cyl	30	-0.006642	-0.007317
5	gla	1	1	cyl	31	-0.005435	-0.007458
5	gla	1	1	cyl	32	-0.004408	-0.012281
5	gla	1	1	cyl	33	-0.009581	-0.015131
5	gla	1	1	cyl	34	-0.010933	-0.014539
5	gla	1	1	cyl	35	-0.013654	-0.017557
5	gla	1	1	cyl	36	-0.009118	-0.012904
5	gla	1	1	cyl	37	-0.010376	-0.015695
5	gla	1	1	cyl	38	-0.012675	-0.01589
5	gla	1	1	cyl	39	-0.012068	-0.015593
5	gla	1	1	cyl	40	-0.008156	-0.012331
5	gla	1	1	cyl	41	-0.010432	-0.017296
5	gla	1	1	cyl	42	-0.011377	-0.019274
5	gla	1	1	cyl	43	-0.007713	-0.013917
5	gla	1	1	cyl	44	-0.009557	-0.014963
5	gla	1	1	cyl	45	-0.008142	-0.013381
5	gla	1	1	cyl	46	-0.00749	-0.013485
5	gla	1	1	cyl	47	-0.004107	-0.00846
5	gla	1	1	cyl	48	-0.0062	-0.013119
5	gla	2	1	cyl	1	-0.014567	-0.016754
5	gla	2	1	cyl	2	-0.015083	-0.017197
5	gla	2	1	cyl	3	-0.014443	-0.015711
5	gla	2	1	cyl	4	-0.013296	-0.016223
5	gla	2	1	cyl	5	-0.013036	-0.016135
5	gla	2	1	cyl	6	-0.012649	-0.014842
5	gla	2	1	cyl	7	-0.009111	-0.012224
5	gla	2	1	cyl	8	-0.014372	-0.017481
5	gla	2	1	cyl	9	-0.012777	-0.016932
5	gla	2	1	cyl	10	-0.010623	-0.016032
5	gla	2	1	cyl	11	-0.012499	-0.016508
5	gla	2	1	cyl	12	-0.011919	-0.016017
5	gla	2	1	cyl	13	-0.010414	-0.01488
5	gla	2	1	cyl	14	-0.013118	-0.015892
5	gla	2	1	cyl	15	-0.013403	-0.016215
5	gla	2	1	cyl	16	-0.012627	-0.015484
5	gla	2	1	cyl	17	-0.008712	-0.011112
5	gla	2	1	cyl	18	-0.010196	-0.015268
5	gla	2	1	cyl	19	-0.009643	-0.015937
5	gla	2	1	cyl	20	-0.010066	-0.015376
5	gla	2	1	cyl	21	-0.010265	-0.015513
5	gla	2	1	cyl	22	-0.010334	-0.012593
5	gla	2	1	cyl	23	-0.010495	-0.013757
5	gla	2	1	cyl	24	-0.007526	-0.010912
5	gla	2	1	cyl	25	-0.013814	-0.013937
5	gla	2	1	cyl	26	-0.011389	-0.014852
5	gla	2	1	cyl	27	-0.018383	-0.013917
5	gla	2	1	cyl	28	-0.012831	-0.012459
5	gla	2	1	cyl	29	-0.013194	-0.014676
5	gla	2	1	cyl	30	-0.008806	-0.009901
5	gla	2	1	cyl	31	-0.008048	-0.009164
5	gla	2	1	cyl	32	-0.007994	-0.013243
5	gla	2	1	cyl	33	-0.013747	-0.015297
5	gla	2	1	cyl	34	-0.015439	-0.015933
5	gla	2	1	cyl	35	-0.01713	-0.017164
5	gla	2	1	cyl	36	-0.011415	-0.013263
5	gla	2	1	cyl	37	-0.012987	-0.017054
5	gla	2	1	cyl	38	-0.015205	-0.017098
5	gla	2	1	cyl	39	-0.014274	-0.017398
5	gla	2	1	cyl	40	-0.010505	-0.013378
5	gla	2	1	cyl	41	-0.013922	-0.017233
5	gla	2	1	cyl	42	-0.014458	-0.020639
5	gla	2	1	cyl	43	-0.010393	-0.015506
5	gla	2	1	cyl	44	-0.013342	-0.016745
5	gla	2	1	cyl	45	-0.011874	-0.013301
5	gla	2	1	cyl	46	-0.01048	-0.014053
5	gla	2	1	cyl	47	-0.00737	-0.009965
5	gla	2	1	cyl	48	-0.009397	-0.01359
5	gla	3	1	cyl	1	-0.016859	-0.019983
5	gla	3	1	cyl	2	-0.016617	-0.020993
5	gla	3	1	cyl	3	-0.01709	-0.019413
5	gla	3	1	cyl	4	-0.015696	-0.019202
5	gla	3	1	cyl	5	-0.01524	-0.019486
5	gla	3	1	cyl	6	-0.014673	-0.019268
5	gla	3	1	cyl	7	-0.01172	-0.015168
5	gla	3	1	cyl	8	-0.016258	-0.020279
5	gla	3	1	cyl	9	-0.014437	-0.019644
5	gla	3	1	cyl	10	-0.012943	-0.018829
5	gla	3	1	cyl	11	-0.014525	-0.019208
5	gla	3	1	cyl	12	-0.01407	-0.018163
5	gla	3	1	cyl	13	-0.01249	-0.017678
5	gla	3	1	cyl	14	-0.015172	-0.018546
5	gla	3	1	cyl	15	-0.01577	-0.018565
5	gla	3	1	cyl	16	-0.015465	-0.018516
5	gla	3	1	cyl	17	-0.011327	-0.013311
5	gla	3	1	cyl	18	-0.012574	-0.016638
5	gla	3	1	cyl	19	-0.012253	-0.018699
5	gla	3	1	cyl	20	-0.012441	-0.018012
5	gla	3	1	cyl	21	-0.012193	-0.018222
5	gla	3	1	cyl	22	-0.012072	-0.016711
5	gla	3	1	cyl	23	-0.012438	-0.016995
5	gla	3	1	cyl	24	-0.009072	-0.014878
5	gla	3	1	cyl	25	-0.015253	-0.018368
5	gla	3	1	cyl	26	-0.013924	-0.018904
5	gla	3	1	cyl	27	-0.019934	-0.020147
5	gla	3	1	cyl	28	-0.014716	-0.016877
5	gla	3	1	cyl	29	-0.014989	-0.019925
5	gla	3	1	cyl	30	-0.010871	-0.012315
5	gla	3	1	cyl	31	-0.009875	-0.011969
5	gla	3	1	cyl	32	-0.009657	-0.016463
5	gla	3	1	cyl	33	-0.015538	-0.018621
5	gla	3	1	cyl	34	-0.017009	-0.016072
5	gla	3	1	cyl	35	-0.019016	-0.020448
5	gla	3	1	cyl	36	-0.013236	-0.016738
5	gla	3	1	cyl	37	-0.015559	-0.01855
5	gla	3	1	cyl	38	-0.01773	-0.019812
5	gla	3	1	cyl	39	-0.016863	-0.019992
5	gla	3	1	cyl	40	-0.012471	-0.015921
5	gla	3	1	cyl	41	-0.016416	-0.022312
5	gla	3	1	cyl	42	-0.01628	-0.023733
5	gla	3	1	cyl	43	-0.012395	-0.018696
5	gla	3	1	cyl	44	-0.014765	-0.018545
5	gla	3	1	cyl	45	-0.012954	-0.017111
5	gla	3	1	cyl	46	-0.012676	-0.01762
5	gla	3	1	cyl	47	-0.009363	-0.01287
5	gla	3	1	cyl	48	-0.011363	-0.016749
5	gla	4	1	cyl	1	-0.012289	-0.023585
5	gla	4	1	cyl	2	-0.012034	-0.02363
5	gla	4	1	cyl	3	-0.013498	-0.023923
5	gla	4	1	cyl	4	-0.012387	-0.023677
5	gla	4	1	cyl	5	-0.010851	-0.023215
5	gla	4	1	cyl	6	-0.011454	-0.023083
5	gla	4	1	cyl	7	-0.009264	-0.020013
5	gla	4	1	cyl	8	-0.012279	-0.023597
5	gla	4	1	cyl	9	-0.010784	-0.022596
5	gla	4	1	cyl	10	-0.008491	-0.022021
5	gla	4	1	cyl	11	-0.010534	-0.022476
5	gla	4	1	cyl	12	-0.009238	-0.022242
5	gla	4	1	cyl	13	-0.007502	-0.021522
5	gla	4	1	cyl	14	-0.011194	-0.021946
5	gla	4	1	cyl	15	-0.0112	-0.022412
5	gla	4	1	cyl	16	-0.010139	-0.021317
5	gla	4	1	cyl	17	-0.00904	-0.018556
5	gla	4	1	cyl	18	-0.010652	-0.021708
5	gla	4	1	cyl	19	-0.00974	-0.022517
5	gla	4	1	cyl	20	-0.009219	-0.022065
5	gla	4	1	cyl	21	-0.00889	-0.022512
5	gla	4	1	cyl	22	-0.008146	-0.019687
5	gla	4	1	cyl	23	-0.007879	-0.020142
5	gla	4	1	cyl	24	-0.006002	-0.017482
5	gla	4	1	cyl	25	-0.010696	-0.023739
5	gla	4	1	cyl	26	-0.010869	-0.020021
5	gla	4	1	cyl	27	-0.014864	-0.024766
5	gla	4	1	cyl	28	-0.010699	-0.020217
5	gla	4	1	cyl	29	-0.011181	-0.023018
5	gla	4	1	cyl	30	-0.008132	-0.014874
5	gla	4	1	cyl	31	-0.006831	-0.014773
5	gla	4	1	cyl	32	-0.005744	-0.019115
5	gla	4	1	cyl	33	-0.010876	-0.022132
5	gla	4	1	cyl	34	-0.012287	-0.021837
5	gla	4	1	cyl	35	-0.01509	-0.02479
5	gla	4	1	cyl	36	-0.00998	-0.019447
5	gla	4	1	cyl	37	-0.011204	-0.02313
5	gla	4	1	cyl	38	-0.013583	-0.02425
5	gla	4	1	cyl	39	-0.012894	-0.024229
5	gla	4	1	cyl	40	-0.00851	-0.01996
5	gla	4	1	cyl	41	-0.01123	-0.024855
5	gla	4	1	cyl	42	-0.012635	-0.027401
5	gla	4	1	cyl	43	-0.009135	-0.021623
5	gla	4	1	cyl	44	-0.0118	-0.022669
5	gla	4	1	cyl	45	-0.010013	-0.020035
5	gla	4	1	cyl	46	-0.008987	-0.02051
5	gla	4	1	cyl	47	-0.005889	-0.015444
5	gla	4	1	cyl	48	-0.006744	-0.020591
5	gla	5	1	cyl	1	-0.01578	-0.01875
5	gla	5	1	cyl	2	-0.016533	-0.019828
5	gla	5	1	cyl	3	-0.016422	-0.018128
5	gla	5	1	cyl	4	-0.015348	-0.018208
5	gla	5	1	cyl	5	-0.014743	-0.018495
5	gla	5	1	cyl	6	-0.014777	-0.018668
5	gla	5	1	cyl	7	-0.011945	-0.014097
5	gla	5	1	cyl	8	-0.015843	-0.018172
5	gla	5	1	cyl	9	-0.014067	-0.017836
5	gla	5	1	cyl	10	-0.011848	-0.017726
5	gla	5	1	cyl	11	-0.013729	-0.017584
5	gla	5	1	cyl	12	-0.012401	-0.01753
5	gla	5	1	cyl	13	-0.010822	-0.016149
5	gla	5	1	cyl	14	-0.014458	-0.01749
5	gla	5	1	cyl	15	-0.014731	-0.017514
5	gla	5	1	cyl	16	-0.013713	-0.016603
5	gla	5	1	cyl	17	-0.011705	-0.012929
5	gla	5	1	cyl	18	-0.012802	-0.015615
5	gla	5	1	cyl	19	-0.012419	-0.017297
5	gla	5	1	cyl	20	-0.012066	-0.017029
5	gla	5	1	cyl	21	-0.011966	-0.017112
5	gla	5	1	cyl	22	-0.01146	-0.015467
5	gla	5	1	cyl	23	-0.011552	-0.014561
5	gla	5	1	cyl	24	-0.009319	-0.012488
5	gla	5	1	cyl	25	-0.014615	-0.015104
5	gla	5	1	cyl	26	-0.012833	-0.014492
5	gla	5	1	cyl	27	-0.016768	-0.0138
5	gla	5	1	cyl	28	-0.014345	-0.014902
5	gla	5	1	cyl	29	-0.014218	-0.016719
5	gla	5	1	cyl	30	-0.010287	-0.010233
5	gla	5	1	cyl	31	-0.010001	-0.010271
5	gla	5	1	cyl	32	-0.009305	-0.015178
5	gla	5	1	cyl	33	-0.014738	-0.018043
5	gla	5	1	cyl	34	-0.015948	-0.016273
5	gla	5	1	cyl	35	-0.017889	-0.019764
5	gla	5	1	cyl	36	-0.013638	-0.014774
5	gla	5	1	cyl	37	-0.01447	-0.018746
5	gla	5	1	cyl	38	-0.016911	-0.019469
5	gla	5	1	cyl	39	-0.016559	-0.018023
5	gla	5	1	cyl	40	-0.012686	-0.013411
5	gla	5	1	cyl	41	-0.015083	-0.020038
5	gla	5	1	cyl	42	-0.015868	-0.022713
5	gla	5	1	cyl	43	-0.012395	-0.017546
5	gla	5	1	cyl	44	-0.015415	-0.018671
5	gla	5	1	cyl	45	-0.013372	-0.016468
5	gla	5	1	cyl	46	-0.012189	-0.016431
5	gla	5	1	cyl	47	-0.009114	-0.010283
5	gla	5	1	cyl	48	-0.010787	-0.016096
5	not	1	2	cyl	1	-0.013561	-0.020059
5	not	1	2	cyl	2	-0.011833	-0.021686
5	not	1	2	cyl	3	-0.012721	-0.019268
5	not	1	2	cyl	4	-0.012311	-0.019937
5	not	1	2	cyl	5	-0.011955	-0.020035
5	not	1	2	cyl	6	-0.01195	-0.01999
5	not	1	2	cyl	7	-0.008632	-0.014951
5	not	1	2	cyl	8	-0.012882	-0.019416
5	not	1	2	cyl	9	-0.012084	-0.018938
5	not	1	2	cyl	10	-0.0093	-0.018023
5	not	1	2	cyl	11	-0.011331	-0.018621
5	not	1	2	cyl	12	-0.010143	-0.018256
5	not	1	2	cyl	13	-0.008662	-0.016531
5	not	1	2	cyl	14	-0.011734	-0.018809
5	not	1	2	cyl	15	-0.012626	-0.018638
5	not	1	2	cyl	16	-0.01176	-0.01756
5	not	1	2	cyl	17	-0.009012	-0.01494
5	not	1	2	cyl	18	-0.010873	-0.01844
5	not	1	2	cyl	19	-0.009874	-0.018231
5	not	1	2	cyl	20	-0.009552	-0.017747
5	not	1	2	cyl	21	-0.00936	-0.017611
5	not	1	2	cyl	22	-0.009097	-0.016406
5	not	1	2	cyl	23	-0.008923	-0.016617
5	not	1	2	cyl	24	-0.005793	-0.012229
5	not	1	2	cyl	25	-0.015995	-0.015254
5	not	1	2	cyl	26	-0.010075	-0.015625
5	not	1	2	cyl	27	-0.01963	-0.022085
5	not	1	2	cyl	28	-0.012579	-0.014437
5	not	1	2	cyl	29	-0.012156	-0.016209
5	not	1	2	cyl	30	-0.006931	-0.010466
5	not	1	2	cyl	31	-0.007193	-0.011665
5	not	1	2	cyl	32	-0.007669	-0.015934
5	not	1	2	cyl	33	-0.012981	-0.01768
5	not	1	2	cyl	34	-0.014627	-0.01896
5	not	1	2	cyl	35	-0.017132	-0.016958
5	not	1	2	cyl	36	-0.011801	-0.014999
5	not	1	2	cyl	37	-0.012153	-0.020101
5	not	1	2	cyl	38	-0.015315	-0.019281
5	not	1	2	cyl	39	-0.015382	-0.019539
5	not	1	2	cyl	40	-0.0114	-0.016254
5	not	1	2	cyl	41	-0.012086	-0.021256
5	not	1	2	cyl	42	-0.013358	-0.026023
5	not	1	2	cyl	43	-0.009288	-0.018401
5	not	1	2	cyl	44	-0.012492	-0.0209
5	not	1	2	cyl	45	-0.010885	-0.018783
5	not	1	2	cyl	46	-0.009189	-0.017815
5	not	1	2	cyl	47	-0.006474	-0.010978
5	not	1	2	cyl	48	-0.007161	-0.016391
5	oxf	1	2	cyl	1	-0.010063	-0.015476
5	oxf	1	2	cyl	2	-0.009284	-0.01429
5	oxf	1	2	cyl	3	-0.0101	-0.01456
5	oxf	1	2	cyl	4	-0.009247	-0.014832
5	oxf	1	2	cyl	5	-0.008295	-0.014597
5	oxf	1	2	cyl	6	-0.008572	-0.013749
5	oxf	1	2	cyl	7	-0.005641	-0.010195
5	oxf	1	2	cyl	8	-0.009371	-0.014591
5	oxf	1	2	cyl	9	-0.008291	-0.014158
5	oxf	1	2	cyl	10	-0.005948	-0.014309
5	oxf	1	2	cyl	11	-0.007671	-0.014214
5	oxf	1	2	cyl	12	-0.006761	-0.01375
5	oxf	1	2	cyl	13	-0.005128	-0.011788
5	oxf	1	2	cyl	14	-0.008193	-0.014008
5	oxf	1	2	cyl	15	-0.008611	-0.013507
5	oxf	1	2	cyl	16	-0.007578	-0.012739
5	oxf	1	2	cyl	17	-0.00508	-0.008547
5	oxf	1	2	cyl	18	-0.006708	-0.011948
5	oxf	1	2	cyl	19	-0.005817	-0.012945
5	oxf	1	2	cyl	20	-0.005995	-0.012983
5	oxf	1	2	cyl	21	-0.005814	-0.012971
5	oxf	1	2	cyl	22	-0.005805	-0.011361
5	oxf	1	2	cyl	23	-0.005509	-0.011444
5	oxf	1	2	cyl	24	-0.002788	-0.009907
5	oxf	1	2	cyl	25	-0.009265	-0.014825
5	oxf	1	2	cyl	26	-0.007658	-0.012386
5	oxf	1	2	cyl	27	-0.012353	-0.020457
5	oxf	1	2	cyl	28	-0.008681	-0.013102
5	oxf	1	2	cyl	29	-0.008559	-0.014128
5	oxf	1	2	cyl	30	-0.00435	-0.005424
5	oxf	1	2	cyl	31	-0.003584	-0.005985
5	oxf	1	2	cyl	32	-0.002739	-0.011205
5	oxf	1	2	cyl	33	-0.008511	-0.013443
5	oxf	1	2	cyl	34	-0.010189	-0.012189
5	oxf	1	2	cyl	35	-0.01155	-0.012541
5	oxf	1	2	cyl	36	-0.006402	-0.009454
5	oxf	1	2	cyl	37	-0.008359	-0.015332
5	oxf	1	2	cyl	38	-0.010534	-0.014883
5	oxf	1	2	cyl	39	-0.009948	-0.013798
5	oxf	1	2	cyl	40	-0.005804	-0.010915
5	oxf	1	2	cyl	41	-0.008715	-0.015956
5	oxf	1	2	cyl	42	-0.009451	-0.018791
5	oxf	1	2	cyl	43	-0.006033	-0.012546
5	oxf	1	2	cyl	44	-0.008571	-0.01382
5	oxf	1	2	cyl	45	-0.006859	-0.011003
5	oxf	1	2	cyl	46	-0.006101	-0.011827
5	oxf	1	2	cyl	47	-0.002809	-0.00679
5	oxf	1	2	cyl	48	-0.004839	-0.012358
6	cam	1	2	cyl	1	-0.031324	-0.03213
6	cam	1	2	cyl	2	-0.032701	-0.031635
6	cam	1	2	cyl	3	-0.031657	-0.031126
6	cam	1	2	cyl	4	-0.031275	-0.031659
6	cam	1	2	cyl	5	-0.030433	-0.031749
6	cam	1	2	cyl	6	-0.031561	-0.032774
6	cam	1	2	cyl	7	-0.029691	-0.029086
6	cam	1	2	cyl	8	-0.032595	-0.031137
6	cam	1	2	cyl	9	-0.034584	-0.033008
6	cam	1	2	cyl	10	-0.03253	-0.033988
6	cam	1	2	cyl	11	-0.033773	-0.032789
6	cam	1	2	cyl	12	-0.032836	-0.032336
6	cam	1	2	cyl	13	-0.029641	-0.03025
6	cam	1	2	cyl	14	-0.032721	-0.036009
6	cam	1	2	cyl	15	-0.032713	-0.033335
6	cam	1	2	cyl	16	-0.033087	-0.030764
6	cam	1	2	cyl	17	-0.029932	-0.02976
6	cam	1	2	cyl	18	-0.031783	-0.031376
6	cam	1	2	cyl	19	-0.031251	-0.033122
6	cam	1	2	cyl	20	-0.030913	-0.031876
6	cam	1	2	cyl	21	-0.030419	-0.031679
6	cam	1	2	cyl	22	-0.03116	-0.031715
6	cam	1	2	cyl	23	-0.031115	-0.03097
6	cam	1	2	cyl	24	-0.028152	-0.031717
6	cam	1	2	cyl	25	-0.029762	-0.032887
6	cam	1	2	cyl	26	-0.029464	-0.028785
6	cam	1	2	cyl	27	-0.034127	-0.033076
6	cam	1	2	cyl	28	-0.029526	-0.029719
6	cam	1	2	cyl	29	-0.029149	-0.028203
6	cam	1	2	cyl	30	-0.027805	-0.024789
6	cam	1	2	cyl	31	-0.028624	-0.027806
6	cam	1	2	cyl	32	-0.029633	-0.02825
6	cam	1	2	cyl	33	-0.032336	-0.03099
6	cam	1	2	cyl	34	-0.031643	-0.031056
6	cam	1	2	cyl	35	-0.032735	-0.036278
6	cam	1	2	cyl	36	-0.031531	-0.026653
6	cam	1	2	cyl	37	-0.031704	-0.033174
6	cam	1	2	cyl	38	-0.033751	-0.033817
6	cam	1	2	cyl	39	-0.034977	-0.031794
6	cam	1	2	cyl	40	-0.032737	-0.029383
6	cam	1	2	cyl	41	-0.031888	-0.033098
6	cam	1	2	cyl	42	-0.03279	-0.034759
6	cam	1	2	cyl	43	-0.031338	-0.03307
6	cam	1	2	cyl	44	-0.033272	-0.030707
6	cam	1	2	cyl	45	-0.031632	-0.028457
6	cam	1	2	cyl	46	-0.031967	-0.033008
6	cam	1	2	cyl	47	-0.028438	-0.02894
6	cam	1	2	cyl	48	-0.031885	-0.032347
6	car	1	2	cyl	1	-0.031239	-0.031662
6	car	1	2	cyl	2	-0.030836	-0.031723
6	car	1	2	cyl	3	-0.031132	-0.030589
6	car	1	2	cyl	4	-0.030413	-0.03165
6	car	1	2	cyl	5	-0.029513	-0.031272
6	car	1	2	cyl	6	-0.030238	-0.032077
6	car	1	2	cyl	7	-0.028353	-0.028028
6	car	1	2	cyl	8	-0.031223	-0.031987
6	car	1	2	cyl	9	-0.032193	-0.032249
6	car	1	2	cyl	10	-0.030281	-0.03361
6	car	1	2	cyl	11	-0.031997	-0.031182
6	car	1	2	cyl	12	-0.03069	-0.032064
6	car	1	2	cyl	13	-0.027644	-0.029386
6	car	1	2	cyl	14	-0.03114	-0.031052
6	car	1	2	cyl	15	-0.031335	-0.031417
6	car	1	2	cyl	16	-0.031589	-0.029485
6	car	1	2	cyl	17	-0.028661	-0.028253
6	car	1	2	cyl	18	-0.030818	-0.029984
6	car	1	2	cyl	19	-0.030025	-0.03229
6	car	1	2	cyl	20	-0.029253	-0.031303
6	car	1	2	cyl	21	-0.02915	-0.03056
6	car	1	2	cyl	22	-0.029876	-0.030859
6	car	1	2	cyl	23	-0.029868	-0.029066
6	car	1	2	cyl	24	-0.025593	-0.030888
6	car	1	2	cyl	25	-0.029961	-0.030765
6	car	1	2	cyl	26	-0.028875	-0.027481
6	car	1	2	cyl	27	-0.033254	-0.031627
6	car	1	2	cyl	28	-0.029477	-0.029829
6	car	1	2	cyl	29	-0.02845	-0.027849
6	car	1	2	cyl	30	-0.025319	-0.02287
6	car	1	2	cyl	31	-0.026644	-0.026121
6	car	1	2	cyl	32	-0.027513	-0.026424
6	car	1	2	cyl	33	-0.031133	-0.030222
6	car	1	2	cyl	34	-0.030303	-0.030564
6	car	1	2	cyl	35	-0.030908	-0.032499
6	car	1	2	cyl	36	-0.029621	-0.025722
6	car	1	2	cyl	37	-0.029582	-0.030964
6	car	1	2	cyl	38	-0.032262	-0.0322
6	car	1	2	cyl	39	-0.033512	-0.030787
6	car	1	2	cyl	40	-0.031231	-0.028454
6	car	1	2	cyl	41	-0.030498	-0.03192
6	car	1	2	cyl	42	-0.031277	-0.034136
6	car	1	2	cyl	43	-0.029798	-0.032356
6	car	1	2	cyl	44	-0.031428	-0.030089
6	car	1	2	cyl	45	-0.029479	-0.028565
6	car	1	2	cyl	46	-0.030171	-0.032489
6	car	1	2	cyl	47	-0.026155	-0.027567
6	car	1	2	cyl	48	-0.030277	-0.031619
6	gla	1	1	cyl	1	-0.015777	-0.026118
6	gla	1	1	cyl	2	-0.017269	-0.02616
6	gla	1	1	cyl	3	-0.016722	-0.024928
6	gla	1	1	cyl	4	-0.016634	-0.025871
6	gla	1	1	cyl	5	-0.013918	-0.025608
6	gla	1	1	cyl	6	-0.015201	-0.025728
6	gla	1	1	cyl	7	-0.013517	-0.021953
6	gla	1	1	cyl	8	-0.016699	-0.027958
6	gla	1	1	cyl	9	-0.017069	-0.027627
6	gla	1	1	cyl	10	-0.015625	-0.026836
6	gla	1	1	cyl	11	-0.017424	-0.028667
6	gla	1	1	cyl	12	-0.016445	-0.026885
6	gla	1	1	cyl	13	-0.013758	-0.024453
6	gla	1	1	cyl	14	-0.015822	-0.029177
6	gla	1	1	cyl	15	-0.016224	-0.026265
6	gla	1	1	cyl	16	-0.015356	-0.022953
6	gla	1	1	cyl	17	-0.013645	-0.022091
6	gla	1	1	cyl	18	-0.015166	-0.022836
6	gla	1	1	cyl	19	-0.01433	-0.026191
6	gla	1	1	cyl	20	-0.014124	-0.024909
6	gla	1	1	cyl	21	-0.013211	-0.02479
6	gla	1	1	cyl	22	-0.014025	-0.02499
6	gla	1	1	cyl	23	-0.01433	-0.023139
6	gla	1	1	cyl	24	-0.01289	-0.025657
6	gla	1	1	cyl	25	-0.013787	-0.023962
6	gla	1	1	cyl	26	-0.013302	-0.021071
6	gla	1	1	cyl	27	-0.017973	-0.024486
6	gla	1	1	cyl	28	-0.013882	-0.022317
6	gla	1	1	cyl	29	-0.014	-0.021054
6	gla	1	1	cyl	30	-0.012648	-0.017222
6	gla	1	1	cyl	31	-0.012814	-0.021713
6	gla	1	1	cyl	32	-0.012864	-0.02323
6	gla	1	1	cyl	33	-0.015865	-0.024831
6	gla	1	1	cyl	34	-0.016666	-0.025925
6	gla	1	1	cyl	35	-0.0181	-0.033876
6	gla	1	1	cyl	36	-0.014705	-0.021247
6	gla	1	1	cyl	37	-0.014981	-0.02852
6	gla	1	1	cyl	38	-0.017113	-0.029738
6	gla	1	1	cyl	39	-0.017152	-0.025023
6	gla	1	1	cyl	40	-0.014711	-0.0207
6	gla	1	1	cyl	41	-0.01402	-0.025814
6	gla	1	1	cyl	42	-0.015575	-0.028714
6	gla	1	1	cyl	43	-0.014445	-0.02736
6	gla	1	1	cyl	44	-0.017638	-0.02596
6	gla	1	1	cyl	45	-0.015176	-0.026443
6	gla	1	1	cyl	46	-0.014386	-0.026334
6	gla	1	1	cyl	47	-0.012906	-0.024007
6	gla	1	1	cyl	48	-0.014113	-0.025449
6	gla	2	1	cyl	1	-0.02325	-0.027202
6	gla	2	1	cyl	2	-0.024406	-0.028488
6	gla	2	1	cyl	3	-0.02334	-0.026694
6	gla	2	1	cyl	4	-0.023571	-0.027399
6	gla	2	1	cyl	5	-0.022347	-0.027416
6	gla	2	1	cyl	6	-0.023799	-0.027612
6	gla	2	1	cyl	7	-0.021025	-0.024091
6	gla	2	1	cyl	8	-0.025124	-0.029704
6	gla	2	1	cyl	9	-0.024904	-0.028653
6	gla	2	1	cyl	10	-0.022706	-0.028619
6	gla	2	1	cyl	11	-0.025038	-0.02784
6	gla	2	1	cyl	12	-0.023385	-0.027681
6	gla	2	1	cyl	13	-0.021188	-0.025889
6	gla	2	1	cyl	14	-0.024	-0.028159
6	gla	2	1	cyl	15	-0.024394	-0.027791
6	gla	2	1	cyl	16	-0.023677	-0.024894
6	gla	2	1	cyl	17	-0.021018	-0.024273
6	gla	2	1	cyl	18	-0.022217	-0.025726
6	gla	2	1	cyl	19	-0.022971	-0.027801
6	gla	2	1	cyl	20	-0.022316	-0.026423
6	gla	2	1	cyl	21	-0.021897	-0.026596
6	gla	2	1	cyl	22	-0.02214	-0.026593
6	gla	2	1	cyl	23	-0.022831	-0.025811
6	gla	2	1	cyl	24	-0.0215	-0.02719
6	gla	2	1	cyl	25	-0.02191	-0.026409
6	gla	2	1	cyl	26	-0.021178	-0.023079
6	gla	2	1	cyl	27	-0.024638	-0.022728
6	gla	2	1	cyl	28	-0.021794	-0.024105
6	gla	2	1	cyl	29	-0.021456	-0.023085
6	gla	2	1	cyl	30	-0.020146	-0.020171
6	gla	2	1	cyl	31	-0.020513	-0.023382
6	gla	2	1	cyl	32	-0.021329	-0.024113
6	gla	2	1	cyl	33	-0.024135	-0.026214
6	gla	2	1	cyl	34	-0.024443	-0.02609
6	gla	2	1	cyl	35	-0.027117	-0.033532
6	gla	2	1	cyl	36	-0.023516	-0.021747
6	gla	2	1	cyl	37	-0.022963	-0.027551
6	gla	2	1	cyl	38	-0.025988	-0.029429
6	gla	2	1	cyl	39	-0.026474	-0.026293
6	gla	2	1	cyl	40	-0.02361	-0.022688
6	gla	2	1	cyl	41	-0.023114	-0.027936
6	gla	2	1	cyl	42	-0.024769	-0.029753
6	gla	2	1	cyl	43	-0.02275	-0.028399
6	gla	2	1	cyl	44	-0.024714	-0.028118
6	gla	2	1	cyl	45	-0.022621	-0.027002
6	gla	2	1	cyl	46	-0.02257	-0.027842
6	gla	2	1	cyl	47	-0.021254	-0.025173
6	gla	2	1	cyl	48	-0.023139	-0.027053
6	gla	3	1	cyl	1	-0.02418	-0.025935
6	gla	3	1	cyl	2	-0.025114	-0.027041
6	gla	3	1	cyl	3	-0.023477	-0.0251
6	gla	3	1	cyl	4	-0.024172	-0.026311
6	gla	3	1	cyl	5	-0.022476	-0.025773
6	gla	3	1	cyl	6	-0.023045	-0.026143
6	gla	3	1	cyl	7	-0.020311	-0.02341
6	gla	3	1	cyl	8	-0.025018	-0.027408
6	gla	3	1	cyl	9	-0.024835	-0.02661
6	gla	3	1	cyl	10	-0.022426	-0.027271
6	gla	3	1	cyl	11	-0.025187	-0.026331
6	gla	3	1	cyl	12	-0.023527	-0.026453
6	gla	3	1	cyl	13	-0.021171	-0.024609
6	gla	3	1	cyl	14	-0.023791	-0.026617
6	gla	3	1	cyl	15	-0.024713	-0.025022
6	gla	3	1	cyl	16	-0.024054	-0.02273
6	gla	3	1	cyl	17	-0.020243	-0.023213
6	gla	3	1	cyl	18	-0.021824	-0.023488
6	gla	3	1	cyl	19	-0.022155	-0.025994
6	gla	3	1	cyl	20	-0.021558	-0.025181
6	gla	3	1	cyl	21	-0.021398	-0.02464
6	gla	3	1	cyl	22	-0.022049	-0.024654
6	gla	3	1	cyl	23	-0.022842	-0.024006
6	gla	3	1	cyl	24	-0.019916	-0.026633
6	gla	3	1	cyl	25	-0.022526	-0.022662
6	gla	3	1	cyl	26	-0.020102	-0.021286
6	gla	3	1	cyl	27	-0.026182	-0.024177
6	gla	3	1	cyl	28	-0.020949	-0.022668
6	gla	3	1	cyl	29	-0.020338	-0.022768
6	gla	3	1	cyl	30	-0.018819	-0.01803
6	gla	3	1	cyl	31	-0.019705	-0.021272
6	gla	3	1	cyl	32	-0.020809	-0.023009
6	gla	3	1	cyl	33	-0.024062	-0.02385
6	gla	3	1	cyl	34	-0.02494	-0.027058
6	gla	3	1	cyl	35	-0.026822	-0.03319
6	gla	3	1	cyl	36	-0.023229	-0.022723
6	gla	3	1	cyl	37	-0.023156	-0.02812
6	gla	3	1	cyl	38	-0.026294	-0.028042
6	gla	3	1	cyl	39	-0.026918	-0.025697
6	gla	3	1	cyl	40	-0.02352	-0.022236
6	gla	3	1	cyl	41	-0.02267	-0.026693
6	gla	3	1	cyl	42	-0.024129	-0.029251
6	gla	3	1	cyl	43	-0.021735	-0.027491
6	gla	3	1	cyl	44	-0.024794	-0.027208
6	gla	3	1	cyl	45	-0.021929	-0.027437
6	gla	3	1	cyl	46	-0.021618	-0.026978
6	gla	3	1	cyl	47	-0.020359	-0.024078
6	gla	3	1	cyl	48	-0.022497	-0.025674
6	gla	4	1	cyl	1	-0.023168	-0.023886
6	gla	4	1	cyl	2	-0.025127	-0.027281
6	gla	4	1	cyl	3	-0.023804	-0.023474
6	gla	4	1	cyl	4	-0.023879	-0.024561
6	gla	4	1	cyl	5	-0.021917	-0.024188
6	gla	4	1	cyl	6	-0.023056	-0.024679
6	gla	4	1	cyl	7	-0.021407	-0.022248
6	gla	4	1	cyl	8	-0.025056	-0.026314
6	gla	4	1	cyl	9	-0.024604	-0.027269
6	gla	4	1	cyl	10	-0.022439	-0.025866
6	gla	4	1	cyl	11	-0.024817	-0.026438
6	gla	4	1	cyl	12	-0.023206	-0.024731
6	gla	4	1	cyl	13	-0.021487	-0.022754
6	gla	4	1	cyl	14	-0.024543	-0.026003
6	gla	4	1	cyl	15	-0.024408	-0.023761
6	gla	4	1	cyl	16	-0.02406	-0.021795
6	gla	4	1	cyl	17	-0.021452	-0.022291
6	gla	4	1	cyl	18	-0.022427	-0.022844
6	gla	4	1	cyl	19	-0.02286	-0.025445
6	gla	4	1	cyl	20	-0.022267	-0.024135
6	gla	4	1	cyl	21	-0.022081	-0.023854
6	gla	4	1	cyl	22	-0.022492	-0.023351
6	gla	4	1	cyl	23	-0.022869	-0.022803
6	gla	4	1	cyl	24	-0.020529	-0.026757
6	gla	4	1	cyl	25	-0.021616	-0.025639
6	gla	4	1	cyl	26	-0.020855	-0.019794
6	gla	4	1	cyl	27	-0.026431	-0.024686
6	gla	4	1	cyl	28	-0.020834	-0.021545
6	gla	4	1	cyl	29	-0.020433	-0.020567
6	gla	4	1	cyl	30	-0.020095	-0.017754
6	gla	4	1	cyl	31	-0.020832	-0.020565
6	gla	4	1	cyl	32	-0.021557	-0.0224
6	gla	4	1	cyl	33	-0.023848	-0.024103
6	gla	4	1	cyl	34	-0.024416	-0.025497
6	gla	4	1	cyl	35	-0.02688	-0.031334
6	gla	4	1	cyl	36	-0.023824	-0.021702
6	gla	4	1	cyl	37	-0.02381	-0.027926
6	gla	4	1	cyl	38	-0.02648	-0.026593
6	gla	4	1	cyl	39	-0.02716	-0.024538
6	gla	4	1	cyl	40	-0.023628	-0.021699
6	gla	4	1	cyl	41	-0.022723	-0.025827
6	gla	4	1	cyl	42	-0.024981	-0.027819
6	gla	4	1	cyl	43	-0.022884	-0.026472
6	gla	4	1	cyl	44	-0.024969	-0.026771
6	gla	4	1	cyl	45	-0.023323	-0.024862
6	gla	4	1	cyl	46	-0.022688	-0.025399
6	gla	4	1	cyl	47	-0.021178	-0.023837
6	gla	4	1	cyl	48	-0.022801	-0.024765
6	gla	5	1	cyl	1	-0.02363	-0.029478
6	gla	5	1	cyl	2	-0.023653	-0.029863
6	gla	5	1	cyl	3	-0.023186	-0.027576
6	gla	5	1	cyl	4	-0.023531	-0.029415
6	gla	5	1	cyl	5	-0.022197	-0.028839
6	gla	5	1	cyl	6	-0.023487	-0.029584
6	gla	5	1	cyl	7	-0.02036	-0.026002
6	gla	5	1	cyl	8	-0.024227	-0.029339
6	gla	5	1	cyl	9	-0.024584	-0.030448
6	gla	5	1	cyl	10	-0.022386	-0.030406
6	gla	5	1	cyl	11	-0.024286	-0.02953
6	gla	5	1	cyl	12	-0.023043	-0.029587
6	gla	5	1	cyl	13	-0.020771	-0.027249
6	gla	5	1	cyl	14	-0.022894	-0.028402
6	gla	5	1	cyl	15	-0.023578	-0.029746
6	gla	5	1	cyl	16	-0.023274	-0.027252
6	gla	5	1	cyl	17	-0.020108	-0.02614
6	gla	5	1	cyl	18	-0.021398	-0.026716
6	gla	5	1	cyl	19	-0.02225	-0.029344
6	gla	5	1	cyl	20	-0.021548	-0.02829
6	gla	5	1	cyl	21	-0.021165	-0.02794
6	gla	5	1	cyl	22	-0.021192	-0.028163
6	gla	5	1	cyl	23	-0.02188	-0.027491
6	gla	5	1	cyl	24	-0.019788	-0.029687
6	gla	5	1	cyl	25	-0.022064	-0.028884
6	gla	5	1	cyl	26	-0.020391	-0.022967
6	gla	5	1	cyl	27	-0.024656	-0.029396
6	gla	5	1	cyl	28	-0.021659	-0.025486
6	gla	5	1	cyl	29	-0.021416	-0.025107
6	gla	5	1	cyl	30	-0.019503	-0.021157
6	gla	5	1	cyl	31	-0.019599	-0.024467
6	gla	5	1	cyl	32	-0.020054	-0.026662
6	gla	5	1	cyl	33	-0.023376	-0.027454
6	gla	5	1	cyl	34	-0.023591	-0.028378
6	gla	5	1	cyl	35	-0.025219	-0.034655
6	gla	5	1	cyl	36	-0.022514	-0.024474
6	gla	5	1	cyl	37	-0.022115	-0.028574
6	gla	5	1	cyl	38	-0.024964	-0.03257
6	gla	5	1	cyl	39	-0.025915	-0.029723
6	gla	5	1	cyl	40	-0.022914	-0.024997
6	gla	5	1	cyl	41	-0.022687	-0.029835
6	gla	5	1	cyl	42	-0.024288	-0.032902
6	gla	5	1	cyl	43	-0.021931	-0.030801
6	gla	5	1	cyl	44	-0.024597	-0.030133
6	gla	5	1	cyl	45	-0.022413	-0.029663
6	gla	5	1	cyl	46	-0.022149	-0.029925
6	gla	5	1	cyl	47	-0.019729	-0.028257
6	gla	5	1	cyl	48	-0.021613	-0.028113
6	not	1	2	cyl	1	-0.03618	-0.029242
6	not	1	2	cyl	2	-0.036864	-0.032874
6	not	1	2	cyl	3	-0.034778	-0.028431
6	not	1	2	cyl	4	-0.034892	-0.029517
6	not	1	2	cyl	5	-0.034279	-0.028755
6	not	1	2	cyl	6	-0.035373	-0.030836
6	not	1	2	cyl	7	-0.032115	-0.025715
6	not	1	2	cyl	8	-0.036473	-0.030793
6	not	1	2	cyl	9	-0.035973	-0.028309
6	not	1	2	cyl	10	-0.033161	-0.027547
6	not	1	2	cyl	11	-0.035891	-0.027183
6	not	1	2	cyl	12	-0.034157	-0.026314
6	not	1	2	cyl	13	-0.031484	-0.027059
6	not	1	2	cyl	14	-0.035241	-0.025014
6	not	1	2	cyl	15	-0.03661	-0.027598
6	not	1	2	cyl	16	-0.034871	-0.026771
6	not	1	2	cyl	17	-0.031893	-0.026023
6	not	1	2	cyl	18	-0.03282	-0.02837
6	not	1	2	cyl	19	-0.033503	-0.028134
6	not	1	2	cyl	20	-0.032524	-0.027769
6	not	1	2	cyl	21	-0.032316	-0.027987
6	not	1	2	cyl	22	-0.032311	-0.028615
6	not	1	2	cyl	23	-0.032744	-0.027452
6	not	1	2	cyl	24	-0.030693	-0.028724
6	not	1	2	cyl	25	-0.038366	-0.027593
6	not	1	2	cyl	26	-0.032008	-0.024633
6	not	1	2	cyl	27	-0.037274	-0.027491
6	not	1	2	cyl	28	-0.035426	-0.024721
6	not	1	2	cyl	29	-0.03302	-0.022887
6	not	1	2	cyl	30	-0.02954	-0.022098
6	not	1	2	cyl	31	-0.03065	-0.023655
6	not	1	2	cyl	32	-0.031956	-0.02551
6	not	1	2	cyl	33	-0.036593	-0.031742
6	not	1	2	cyl	34	-0.038658	-0.030471
6	not	1	2	cyl	35	-0.039804	-0.032743
6	not	1	2	cyl	36	-0.033363	-0.021515
6	not	1	2	cyl	37	-0.034784	-0.021424
6	not	1	2	cyl	38	-0.037973	-0.030323
6	not	1	2	cyl	39	-0.03731	-0.02519
6	not	1	2	cyl	40	-0.033861	-0.022048
6	not	1	2	cyl	41	-0.035927	-0.030365
6	not	1	2	cyl	42	-0.036111	-0.034554
6	not	1	2	cyl	43	-0.032918	-0.029537
6	not	1	2	cyl	44	-0.035507	-0.029414
6	not	1	2	cyl	45	-0.033	-0.026845
6	not	1	2	cyl	46	-0.032499	-0.02787
6	not	1	2	cyl	47	-0.031272	-0.026978
6	not	1	2	cyl	48	-0.033365	-0.028671
6	oxf	1	2	cyl	1	-0.024698	-0.021851
6	oxf	1	2	cyl	2	-0.025329	-0.022459
6	oxf	1	2	cyl	3	-0.024725	-0.021142
6	oxf	1	2	cyl	4	-0.024584	-0.02225
6	oxf	1	2	cyl	5	-0.022773	-0.021932
6	oxf	1	2	cyl	6	-0.023792	-0.021851
6	oxf	1	2	cyl	7	-0.022365	-0.019871
6	oxf	1	2	cyl	8	-0.025726	-0.022544
6	oxf	1	2	cyl	9	-0.025692	-0.024242
6	oxf	1	2	cyl	10	-0.023311	-0.02291
6	oxf	1	2	cyl	11	-0.025656	-0.023381
6	oxf	1	2	cyl	12	-0.024184	-0.022439
6	oxf	1	2	cyl	13	-0.022145	-0.020754
6	oxf	1	2	cyl	14	-0.025448	-0.022618
6	oxf	1	2	cyl	15	-0.025441	-0.02202
6	oxf	1	2	cyl	16	-0.024908	-0.020371
6	oxf	1	2	cyl	17	-0.022511	-0.019638
6	oxf	1	2	cyl	18	-0.023745	-0.020448
6	oxf	1	2	cyl	19	-0.023645	-0.022607
6	oxf	1	2	cyl	20	-0.022995	-0.021954
6	oxf	1	2	cyl	21	-0.022826	-0.021391
6	oxf	1	2	cyl	22	-0.023042	-0.021645
6	oxf	1	2	cyl	23	-0.023119	-0.020835
6	oxf	1	2	cyl	24	-0.019793	-0.022598
6	oxf	1	2	cyl	25	-0.023109	-0.020976
6	oxf	1	2	cyl	26	-0.021916	-0.016461
6	oxf	1	2	cyl	27	-0.024853	-0.019705
6	oxf	1	2	cyl	28	-0.021911	-0.018787
6	oxf	1	2	cyl	29	-0.021524	-0.017341
6	oxf	1	2	cyl	30	-0.020611	-0.013282
6	oxf	1	2	cyl	31	-0.021073	-0.018157
6	oxf	1	2	cyl	32	-0.021499	-0.020739
6	oxf	1	2	cyl	33	-0.024641	-0.019318
6	oxf	1	2	cyl	34	-0.026048	-0.023463
6	oxf	1	2	cyl	35	-0.026828	-0.028202
6	oxf	1	2	cyl	36	-0.024431	-0.017391
6	oxf	1	2	cyl	37	-0.024449	-0.022921
6	oxf	1	2	cyl	38	-0.027445	-0.024365
6	oxf	1	2	cyl	39	-0.027836	-0.022711
6	oxf	1	2	cyl	40	-0.024058	-0.019072
6	oxf	1	2	cyl	41	-0.023385	-0.021905
6	oxf	1	2	cyl	42	-0.025465	-0.025897
6	oxf	1	2	cyl	43	-0.023441	-0.023662
6	oxf	1	2	cyl	44	-0.025612	-0.022958
6	oxf	1	2	cyl	45	-0.023508	-0.023028
6	oxf	1	2	cyl	46	-0.023433	-0.022396
6	oxf	1	2	cyl	47	-0.020562	-0.020753
6	oxf	1	2	cyl	48	-0.023145	-0.021769
7	cam	1	2	cyl	1	-0.020215	-0.019578
7	cam	1	2	cyl	2	-0.020003	-0.01495
7	cam	1	2	cyl	3	-0.019686	-0.0192
7	cam	1	2	cyl	4	-0.019167	-0.019229
7	cam	1	2	cyl	5	-0.019813	-0.019814
7	cam	1	2	cyl	6	-0.019854	-0.018438
7	cam	1	2	cyl	7	-0.015756	-0.01408
7	cam	1	2	cyl	8	-0.021588	-0.019516
7	cam	1	2	cyl	9	-0.020323	-0.020148
7	cam	1	2	cyl	10	-0.018007	-0.019862
7	cam	1	2	cyl	11	-0.019504	-0.019039
7	cam	1	2	cyl	12	-0.019335	-0.01913
7	cam	1	2	cyl	13	-0.016992	-0.016592
7	cam	1	2	cyl	14	-0.020199	-0.019355
7	cam	1	2	cyl	15	-0.020189	-0.01941
7	cam	1	2	cyl	16	-0.01925	-0.017446
7	cam	1	2	cyl	17	-0.014363	-0.011753
7	cam	1	2	cyl	18	-0.014686	-0.014131
7	cam	1	2	cyl	19	-0.014512	-0.016184
7	cam	1	2	cyl	20	-0.015131	-0.015342
7	cam	1	2	cyl	21	-0.015408	-0.015114
7	cam	1	2	cyl	22	-0.016534	-0.015542
7	cam	1	2	cyl	23	-0.01768	-0.016109
7	cam	1	2	cyl	24	-0.012297	-0.010195
7	cam	1	2	cyl	25	-0.0184	-0.01909
7	cam	1	2	cyl	26	-0.017704	-0.015969
7	cam	1	2	cyl	27	-0.024602	-0.021287
7	cam	1	2	cyl	28	-0.017905	-0.017459
7	cam	1	2	cyl	29	-0.017497	-0.016752
7	cam	1	2	cyl	30	-0.014008	-0.008109
7	cam	1	2	cyl	31	-0.013256	-0.011649
7	cam	1	2	cyl	32	-0.013421	-0.013745
7	cam	1	2	cyl	33	-0.020759	-0.017892
7	cam	1	2	cyl	34	-0.022062	-0.020146
7	cam	1	2	cyl	35	-0.024407	-0.024476
7	cam	1	2	cyl	36	-0.018559	-0.018105
7	cam	1	2	cyl	37	-0.020341	-0.018465
7	cam	1	2	cyl	38	-0.021381	-0.020264
7	cam	1	2	cyl	39	-0.02002	-0.020302
7	cam	1	2	cyl	40	-0.017327	-0.016805
7	cam	1	2	cyl	41	-0.019326	-0.020267
7	cam	1	2	cyl	42	-0.020445	-0.02079
7	cam	1	2	cyl	43	-0.016564	-0.015906
7	cam	1	2	cyl	44	-0.020011	-0.018139
7	cam	1	2	cyl	45	-0.019771	-0.017257
7	cam	1	2	cyl	46	-0.017814	-0.016868
7	cam	1	2	cyl	47	-0.011894	-0.008726
7	cam	1	2	cyl	48	-0.016937	-0.016223
7	car	1	2	cyl	1	-0.023891	-0.02258
7	car	1	2	cyl	2	-0.023943	-0.018053
7	car	1	2	cyl	3	-0.022638	-0.020534
7	car	1	2	cyl	4	-0.022075	-0.021542
7	car	1	2	cyl	5	-0.022338	-0.022116
7	car	1	2	cyl	6	-0.021339	-0.019617
7	car	1	2	cyl	7	-0.017049	-0.01613
7	car	1	2	cyl	8	-0.023375	-0.023523
7	car	1	2	cyl	9	-0.023101	-0.023039
7	car	1	2	cyl	10	-0.020983	-0.02232
7	car	1	2	cyl	11	-0.022646	-0.022445
7	car	1	2	cyl	12	-0.022204	-0.021945
7	car	1	2	cyl	13	-0.019869	-0.019196
7	car	1	2	cyl	14	-0.023194	-0.022555
7	car	1	2	cyl	15	-0.023035	-0.022668
7	car	1	2	cyl	16	-0.022527	-0.022186
7	car	1	2	cyl	17	-0.015808	-0.013051
7	car	1	2	cyl	18	-0.015786	-0.015113
7	car	1	2	cyl	19	-0.01623	-0.017613
7	car	1	2	cyl	20	-0.017278	-0.016618
7	car	1	2	cyl	21	-0.01751	-0.017049
7	car	1	2	cyl	22	-0.018665	-0.018704
7	car	1	2	cyl	23	-0.020084	-0.020127
7	car	1	2	cyl	24	-0.01343	-0.014568
7	car	1	2	cyl	25	-0.022256	-0.022351
7	car	1	2	cyl	26	-0.019076	-0.018555
7	car	1	2	cyl	27	-0.026533	-0.020877
7	car	1	2	cyl	28	-0.02034	-0.01636
7	car	1	2	cyl	29	-0.019561	-0.016302
7	car	1	2	cyl	30	-0.01546	-0.010521
7	car	1	2	cyl	31	-0.014458	-0.014841
7	car	1	2	cyl	32	-0.014853	-0.017428
7	car	1	2	cyl	33	-0.023773	-0.021144
7	car	1	2	cyl	34	-0.025076	-0.023048
7	car	1	2	cyl	35	-0.027114	-0.024801
7	car	1	2	cyl	36	-0.021186	-0.021366
7	car	1	2	cyl	37	-0.023313	-0.023528
7	car	1	2	cyl	38	-0.024179	-0.022991
7	car	1	2	cyl	39	-0.023264	-0.02403
7	car	1	2	cyl	40	-0.02044	-0.020465
7	car	1	2	cyl	41	-0.023174	-0.023727
7	car	1	2	cyl	42	-0.023784	-0.023909
7	car	1	2	cyl	43	-0.019131	-0.019424
7	car	1	2	cyl	44	-0.022542	-0.022035
7	car	1	2	cyl	45	-0.022295	-0.020458
7	car	1	2	cyl	46	-0.020305	-0.020105
7	car	1	2	cyl	47	-0.013188	-0.012249
7	car	1	2	cyl	48	-0.018229	-0.020373
7	gla	1	2	cyl	1	-0.022722	-0.02279
7	gla	1	2	cyl	2	-0.022645	-0.020668
7	gla	1	2	cyl	3	-0.022929	-0.021633
7	gla	1	2	cyl	4	-0.02194	-0.022094
7	gla	1	2	cyl	5	-0.021572	-0.022604
7	gla	1	2	cyl	6	-0.021501	-0.020808
7	gla	1	2	cyl	7	-0.017656	-0.016096
7	gla	1	2	cyl	8	-0.022852	-0.021936
7	gla	1	2	cyl	9	-0.022174	-0.022977
7	gla	1	2	cyl	10	-0.019661	-0.022103
7	gla	1	2	cyl	11	-0.02144	-0.021987
7	gla	1	2	cyl	12	-0.021055	-0.022132
7	gla	1	2	cyl	13	-0.018902	-0.019025
7	gla	1	2	cyl	14	-0.021983	-0.022318
7	gla	1	2	cyl	15	-0.022268	-0.022239
7	gla	1	2	cyl	16	-0.021848	-0.021409
7	gla	1	2	cyl	17	-0.016296	-0.014257
7	gla	1	2	cyl	18	-0.017374	-0.016241
7	gla	1	2	cyl	19	-0.016665	-0.019351
7	gla	1	2	cyl	20	-0.017262	-0.016976
7	gla	1	2	cyl	21	-0.017264	-0.017998
7	gla	1	2	cyl	22	-0.019013	-0.019391
7	gla	1	2	cyl	23	-0.019784	-0.019545
7	gla	1	2	cyl	24	-0.014328	-0.014127
7	gla	1	2	cyl	25	-0.020953	-0.020361
7	gla	1	2	cyl	26	-0.019394	-0.018243
7	gla	1	2	cyl	27	-0.023213	-0.025463
7	gla	1	2	cyl	28	-0.020535	-0.019909
7	gla	1	2	cyl	29	-0.019859	-0.020623
7	gla	1	2	cyl	30	-0.015416	-0.010298
7	gla	1	2	cyl	31	-0.015134	-0.014804
7	gla	1	2	cyl	32	-0.015429	-0.016763
7	gla	1	2	cyl	33	-0.02221	-0.020992
7	gla	1	2	cyl	34	-0.023777	-0.023561
7	gla	1	2	cyl	35	-0.026603	-0.027774
7	gla	1	2	cyl	36	-0.021007	-0.021075
7	gla	1	2	cyl	37	-0.021902	-0.022645
7	gla	1	2	cyl	38	-0.023922	-0.02371
7	gla	1	2	cyl	39	-0.022897	-0.023994
7	gla	1	2	cyl	40	-0.019863	-0.020411
7	gla	1	2	cyl	41	-0.022045	-0.022808
7	gla	1	2	cyl	42	-0.02321	-0.024461
7	gla	1	2	cyl	43	-0.018621	-0.018097
7	gla	1	2	cyl	44	-0.022495	-0.020998
7	gla	1	2	cyl	45	-0.021959	-0.020716
7	gla	1	2	cyl	46	-0.01944	-0.018622
7	gla	1	2	cyl	47	-0.014179	-0.011991
7	gla	1	2	cyl	48	-0.018703	-0.020205
7	not	1	1	cyl	1	-0.020257	-0.017697
7	not	1	1	cyl	2	-0.020964	-0.015822
7	not	1	1	cyl	3	-0.020426	-0.01646
7	not	1	1	cyl	4	-0.019727	-0.018083
7	not	1	1	cyl	5	-0.019617	-0.017784
7	not	1	1	cyl	6	-0.019277	-0.017187
7	not	1	1	cyl	7	-0.015319	-0.012285
7	not	1	1	cyl	8	-0.021906	-0.01895
7	not	1	1	cyl	9	-0.020913	-0.019193
7	not	1	1	cyl	10	-0.018129	-0.017923
7	not	1	1	cyl	11	-0.019975	-0.018516
7	not	1	1	cyl	12	-0.019255	-0.018484
7	not	1	1	cyl	13	-0.016783	-0.015558
7	not	1	1	cyl	14	-0.020641	-0.01853
7	not	1	1	cyl	15	-0.021169	-0.017585
7	not	1	1	cyl	16	-0.020253	-0.017856
7	not	1	1	cyl	17	-0.01389	-0.010466
7	not	1	1	cyl	18	-0.015242	-0.012183
7	not	1	1	cyl	19	-0.016265	-0.016815
7	not	1	1	cyl	20	-0.01544	-0.01422
7	not	1	1	cyl	21	-0.015461	-0.014175
7	not	1	1	cyl	22	-0.01692	-0.015406
7	not	1	1	cyl	23	-0.017349	-0.015758
7	not	1	1	cyl	24	-0.011719	-0.010922
7	not	1	1	cyl	25	-0.020207	-0.014436
7	not	1	1	cyl	26	-0.01843	-0.01363
7	not	1	1	cyl	27	-0.028916	-0.020457
7	not	1	1	cyl	28	-0.019363	-0.011111
7	not	1	1	cyl	29	-0.017934	-0.012344
7	not	1	1	cyl	30	-0.011894	-0.007092
7	not	1	1	cyl	31	-0.013014	-0.010466
7	not	1	1	cyl	32	-0.014298	-0.012897
7	not	1	1	cyl	33	-0.022211	-0.019686
7	not	1	1	cyl	34	-0.025098	-0.018925
7	not	1	1	cyl	35	-0.026208	-0.019704
7	not	1	1	cyl	36	-0.019324	-0.013533
7	not	1	1	cyl	37	-0.020707	-0.01866
7	not	1	1	cyl	38	-0.02372	-0.019344
7	not	1	1	cyl	39	-0.023279	-0.019186
7	not	1	1	cyl	40	-0.019355	-0.013831
7	not	1	1	cyl	41	-0.020131	-0.019338
7	not	1	1	cyl	42	-0.021245	-0.020743
7	not	1	1	cyl	43	-0.016805	-0.015811
7	not	1	1	cyl	44	-0.021124	-0.018455
7	not	1	1	cyl	45	-0.019943	-0.016787
7	not	1	1	cyl	46	-0.017657	-0.015401
7	not	1	1	cyl	47	-0.012795	-0.008441
7	not	1	1	cyl	48	-0.01625	-0.015574
7	not	2	1	cyl	1	-0.019573	-0.024648
7	not	2	1	cyl	2	-0.019829	-0.022156
7	not	2	1	cyl	3	-0.018809	-0.023508
7	not	2	1	cyl	4	-0.018352	-0.025075
7	not	2	1	cyl	5	-0.018402	-0.024048
7	not	2	1	cyl	6	-0.017641	-0.022614
7	not	2	1	cyl	7	-0.01304	-0.016875
7	not	2	1	cyl	8	-0.020147	-0.023701
7	not	2	1	cyl	9	-0.019135	-0.024807
7	not	2	1	cyl	10	-0.015938	-0.023411
7	not	2	1	cyl	11	-0.018316	-0.023381
7	not	2	1	cyl	12	-0.017604	-0.023906
7	not	2	1	cyl	13	-0.014802	-0.021066
7	not	2	1	cyl	14	-0.018985	-0.023626
7	not	2	1	cyl	15	-0.019269	-0.023635
7	not	2	1	cyl	16	-0.017886	-0.022985
7	not	2	1	cyl	17	-0.011513	-0.016724
7	not	2	1	cyl	18	-0.012455	-0.020769
7	not	2	1	cyl	19	-0.013532	-0.02443
7	not	2	1	cyl	20	-0.012699	-0.020582
7	not	2	1	cyl	21	-0.012767	-0.020731
7	not	2	1	cyl	22	-0.014708	-0.023654
7	not	2	1	cyl	23	-0.01595	-0.020915
7	not	2	1	cyl	24	-0.010743	-0.018406
7	not	2	1	cyl	25	-0.021029	-0.021875
7	not	2	1	cyl	26	-0.015432	-0.018433
7	not	2	1	cyl	27	-0.028394	-0.03783
7	not	2	1	cyl	28	-0.018005	-0.017709
7	not	2	1	cyl	29	-0.016111	-0.020042
7	not	2	1	cyl	30	-0.010925	-0.012411
7	not	2	1	cyl	31	-0.011229	-0.017651
7	not	2	1	cyl	32	-0.012146	-0.017775
7	not	2	1	cyl	33	-0.020522	-0.022754
7	not	2	1	cyl	34	-0.021737	-0.024034
7	not	2	1	cyl	35	-0.025053	-0.025416
7	not	2	1	cyl	36	-0.0179	-0.022412
7	not	2	1	cyl	37	-0.018893	-0.023828
7	not	2	1	cyl	38	-0.021089	-0.024601
7	not	2	1	cyl	39	-0.019735	-0.023575
7	not	2	1	cyl	40	-0.017051	-0.020856
7	not	2	1	cyl	41	-0.018505	-0.025214
7	not	2	1	cyl	42	-0.019873	-0.028312
7	not	2	1	cyl	43	-0.014657	-0.021939
7	not	2	1	cyl	44	-0.0196	-0.025244
7	not	2	1	cyl	45	-0.018809	-0.023612
7	not	2	1	cyl	46	-0.015366	-0.021842
7	not	2	1	cyl	47	-0.010973	-0.014429
7	not	2	1	cyl	48	-0.014899	-0.020279
7	not	3	1	cyl	1	-0.019837	-0.019456
7	not	3	1	cyl	2	-0.020805	-0.01627
7	not	3	1	cyl	3	-0.019155	-0.016634
7	not	3	1	cyl	4	-0.018723	-0.017993
7	not	3	1	cyl	5	-0.019236	-0.018313
7	not	3	1	cyl	6	-0.018584	-0.01687
7	not	3	1	cyl	7	-0.013852	-0.012347
7	not	3	1	cyl	8	-0.021407	-0.018441
7	not	3	1	cyl	9	-0.019771	-0.018423
7	not	3	1	cyl	10	-0.016145	-0.017358
7	not	3	1	cyl	11	-0.018795	-0.018058
7	not	3	1	cyl	12	-0.017913	-0.017963
7	not	3	1	cyl	13	-0.015368	-0.015067
7	not	3	1	cyl	14	-0.019568	-0.018302
7	not	3	1	cyl	15	-0.019714	-0.018487
7	not	3	1	cyl	16	-0.01866	-0.018097
7	not	3	1	cyl	17	-0.012409	-0.010546
7	not	3	1	cyl	18	-0.013364	-0.011316
7	not	3	1	cyl	19	-0.01426	-0.01646
7	not	3	1	cyl	20	-0.013325	-0.013801
7	not	3	1	cyl	21	-0.01372	-0.014039
7	not	3	1	cyl	22	-0.015301	-0.015566
7	not	3	1	cyl	23	-0.016579	-0.015699
7	not	3	1	cyl	24	-0.010253	-0.009652
7	not	3	1	cyl	25	-0.019869	-0.016794
7	not	3	1	cyl	26	-0.016168	-0.014804
7	not	3	1	cyl	27	-0.02806	-0.018496
7	not	3	1	cyl	28	-0.017944	-0.012663
7	not	3	1	cyl	29	-0.016223	-0.013259
7	not	3	1	cyl	30	-0.011345	-0.00806
7	not	3	1	cyl	31	-0.011745	-0.009972
7	not	3	1	cyl	32	-0.012416	-0.01352
7	not	3	1	cyl	33	-0.021675	-0.01848
7	not	3	1	cyl	34	-0.023145	-0.017567
7	not	3	1	cyl	35	-0.024874	-0.019459
7	not	3	1	cyl	36	-0.017877	-0.014328
7	not	3	1	cyl	37	-0.019829	-0.017582
7	not	3	1	cyl	38	-0.021404	-0.018675
7	not	3	1	cyl	39	-0.020437	-0.01891
7	not	3	1	cyl	40	-0.017647	-0.015505
7	not	3	1	cyl	41	-0.019412	-0.020143
7	not	3	1	cyl	42	-0.019957	-0.020817
7	not	3	1	cyl	43	-0.014659	-0.013839
7	not	3	1	cyl	44	-0.020146	-0.017303
7	not	3	1	cyl	45	-0.018749	-0.014825
7	not	3	1	cyl	46	-0.015637	-0.014378
7	not	3	1	cyl	47	-0.010969	-0.00832
7	not	3	1	cyl	48	-0.014904	-0.015421
7	not	4	1	cyl	1	-0.019546	-0.020585
7	not	4	1	cyl	2	-0.020395	-0.018441
7	not	4	1	cyl	3	-0.01916	-0.019188
7	not	4	1	cyl	4	-0.018859	-0.020512
7	not	4	1	cyl	5	-0.018755	-0.019786
7	not	4	1	cyl	6	-0.018267	-0.019154
7	not	4	1	cyl	7	-0.013953	-0.015421
7	not	4	1	cyl	8	-0.020804	-0.021487
7	not	4	1	cyl	9	-0.019431	-0.021769
7	not	4	1	cyl	10	-0.015945	-0.019813
7	not	4	1	cyl	11	-0.018574	-0.021246
7	not	4	1	cyl	12	-0.017803	-0.020696
7	not	4	1	cyl	13	-0.015479	-0.017836
7	not	4	1	cyl	14	-0.018958	-0.021883
7	not	4	1	cyl	15	-0.019281	-0.018665
7	not	4	1	cyl	16	-0.018757	-0.018437
7	not	4	1	cyl	17	-0.012551	-0.01416
7	not	4	1	cyl	18	-0.013748	-0.014688
7	not	4	1	cyl	19	-0.014185	-0.018425
7	not	4	1	cyl	20	-0.013334	-0.015334
7	not	4	1	cyl	21	-0.013781	-0.015677
7	not	4	1	cyl	22	-0.015326	-0.017578
7	not	4	1	cyl	23	-0.016456	-0.017259
7	not	4	1	cyl	24	-0.009211	-0.00994
7	not	4	1	cyl	25	-0.0214	-0.016934
7	not	4	1	cyl	26	-0.015922	-0.01687
7	not	4	1	cyl	27	-0.027927	-0.019179
7	not	4	1	cyl	28	-0.017787	-0.013518
7	not	4	1	cyl	29	-0.015887	-0.013466
7	not	4	1	cyl	30	-0.010689	-0.008595
7	not	4	1	cyl	31	-0.011321	-0.01252
7	not	4	1	cyl	32	-0.011737	-0.015568
7	not	4	1	cyl	33	-0.02158	-0.01571
7	not	4	1	cyl	34	-0.02175	-0.022569
7	not	4	1	cyl	35	-0.024436	-0.024111
7	not	4	1	cyl	36	-0.018021	-0.013617
7	not	4	1	cyl	37	-0.018731	-0.020827
7	not	4	1	cyl	38	-0.021195	-0.021496
7	not	4	1	cyl	39	-0.020827	-0.020325
7	not	4	1	cyl	40	-0.018116	-0.015617
7	not	4	1	cyl	41	-0.019084	-0.018774
7	not	4	1	cyl	42	-0.019647	-0.022834
7	not	4	1	cyl	43	-0.014359	-0.016674
7	not	4	1	cyl	44	-0.01921	-0.021157
7	not	4	1	cyl	45	-0.01813	-0.017161
7	not	4	1	cyl	46	-0.015187	-0.016378
7	not	4	1	cyl	47	-0.010009	-0.0104
7	not	4	1	cyl	48	-0.014734	-0.016706
7	not	5	1	cyl	1	-0.020047	-0.028724
7	not	5	1	cyl	2	-0.020913	-0.02778
7	not	5	1	cyl	3	-0.019006	-0.02554
7	not	5	1	cyl	4	-0.018493	-0.028721
7	not	5	1	cyl	5	-0.019391	-0.030454
7	not	5	1	cyl	6	-0.018524	-0.027824
7	not	5	1	cyl	7	-0.013807	-0.022526
7	not	5	1	cyl	8	-0.021513	-0.028666
7	not	5	1	cyl	9	-0.020166	-0.029709
7	not	5	1	cyl	10	-0.016755	-0.028216
7	not	5	1	cyl	11	-0.019508	-0.028527
7	not	5	1	cyl	12	-0.018533	-0.02854
7	not	5	1	cyl	13	-0.015982	-0.025477
7	not	5	1	cyl	14	-0.019567	-0.028747
7	not	5	1	cyl	15	-0.019596	-0.028698
7	not	5	1	cyl	16	-0.019074	-0.027851
7	not	5	1	cyl	17	-0.012675	-0.02159
7	not	5	1	cyl	18	-0.013548	-0.023445
7	not	5	1	cyl	19	-0.014633	-0.027159
7	not	5	1	cyl	20	-0.013872	-0.024892
7	not	5	1	cyl	21	-0.014204	-0.024575
7	not	5	1	cyl	22	-0.015649	-0.025003
7	not	5	1	cyl	23	-0.016952	-0.025975
7	not	5	1	cyl	24	-0.011081	-0.020814
7	not	5	1	cyl	25	-0.020601	-0.02683
7	not	5	1	cyl	26	-0.016433	-0.023919
7	not	5	1	cyl	27	-0.02743	-0.031085
7	not	5	1	cyl	28	-0.018515	-0.022116
7	not	5	1	cyl	29	-0.017056	-0.022643
7	not	5	1	cyl	30	-0.012335	-0.016417
7	not	5	1	cyl	31	-0.012244	-0.019728
7	not	5	1	cyl	32	-0.012889	-0.022295
7	not	5	1	cyl	33	-0.021774	-0.026123
7	not	5	1	cyl	34	-0.023207	-0.029756
7	not	5	1	cyl	35	-0.024917	-0.028873
7	not	5	1	cyl	36	-0.01897	-0.024572
7	not	5	1	cyl	37	-0.019874	-0.029085
7	not	5	1	cyl	38	-0.021775	-0.029469
7	not	5	1	cyl	39	-0.02162	-0.028648
7	not	5	1	cyl	40	-0.018418	-0.024889
7	not	5	1	cyl	41	-0.020379	-0.031859
7	not	5	1	cyl	42	-0.020445	-0.032343
7	not	5	1	cyl	43	-0.015326	-0.025622
7	not	5	1	cyl	44	-0.020033	-0.029109
7	not	5	1	cyl	45	-0.018769	-0.02709
7	not	5	1	cyl	46	-0.0163	-0.02561
7	not	5	1	cyl	47	-0.011681	-0.018432
7	not	5	1	cyl	48	-0.014962	-0.026086
7	oxf	1	2	cyl	1	-0.023346	-0.023903
7	oxf	1	2	cyl	2	-0.023396	-0.020017
7	oxf	1	2	cyl	3	-0.02306	-0.022649
7	oxf	1	2	cyl	4	-0.02241	-0.023716
7	oxf	1	2	cyl	5	-0.022451	-0.023405
7	oxf	1	2	cyl	6	-0.022085	-0.021365
7	oxf	1	2	cyl	7	-0.018205	-0.018033
7	oxf	1	2	cyl	8	-0.023914	-0.02394
7	oxf	1	2	cyl	9	-0.022815	-0.023469
7	oxf	1	2	cyl	10	-0.020725	-0.023654
7	oxf	1	2	cyl	11	-0.022306	-0.023775
7	oxf	1	2	cyl	12	-0.02189	-0.023682
7	oxf	1	2	cyl	13	-0.01948	-0.021212
7	oxf	1	2	cyl	14	-0.022819	-0.024141
7	oxf	1	2	cyl	15	-0.023054	-0.02446
7	oxf	1	2	cyl	16	-0.022704	-0.022535
7	oxf	1	2	cyl	17	-0.016781	-0.015989
7	oxf	1	2	cyl	18	-0.01687	-0.018353
7	oxf	1	2	cyl	19	-0.017211	-0.019633
7	oxf	1	2	cyl	20	-0.017675	-0.019032
7	oxf	1	2	cyl	21	-0.018093	-0.019467
7	oxf	1	2	cyl	22	-0.019304	-0.020265
7	oxf	1	2	cyl	23	-0.020415	-0.020963
7	oxf	1	2	cyl	24	-0.014515	-0.015585
7	oxf	1	2	cyl	25	-0.022162	-0.024378
7	oxf	1	2	cyl	26	-0.020546	-0.02061
7	oxf	1	2	cyl	27	-0.02774	-0.026242
7	oxf	1	2	cyl	28	-0.021566	-0.019548
7	oxf	1	2	cyl	29	-0.021193	-0.020135
7	oxf	1	2	cyl	30	-0.016182	-0.011876
7	oxf	1	2	cyl	31	-0.01554	-0.015471
7	oxf	1	2	cyl	32	-0.015912	-0.017625
7	oxf	1	2	cyl	33	-0.024036	-0.022632
7	oxf	1	2	cyl	34	-0.024818	-0.023763
7	oxf	1	2	cyl	35	-0.027627	-0.028062
7	oxf	1	2	cyl	36	-0.022038	-0.021245
7	oxf	1	2	cyl	37	-0.02265	-0.024866
7	oxf	1	2	cyl	38	-0.024927	-0.025561
7	oxf	1	2	cyl	39	-0.024568	-0.024751
7	oxf	1	2	cyl	40	-0.021161	-0.020289
7	oxf	1	2	cyl	41	-0.023048	-0.023392
7	oxf	1	2	cyl	42	-0.024166	-0.025601
7	oxf	1	2	cyl	43	-0.019651	-0.020221
7	oxf	1	2	cyl	44	-0.023145	-0.021613
7	oxf	1	2	cyl	45	-0.022775	-0.021197
7	oxf	1	2	cyl	46	-0.020714	-0.020629
7	oxf	1	2	cyl	47	-0.014302	-0.012863
7	oxf	1	2	cyl	48	-0.019046	-0.0207
8	cam	1	2	cyl	1	-0.009059	-0.011341
8	cam	1	2	cyl	2	-0.007886	-0.011018
8	cam	1	2	cyl	3	-0.010842	-0.012131
8	cam	1	2	cyl	4	-0.009865	-0.010954
8	cam	1	2	cyl	5	-0.008606	-0.009821
8	cam	1	2	cyl	6	-0.008906	-0.010459
8	cam	1	2	cyl	7	-0.007945	-0.008367
8	cam	1	2	cyl	8	-0.010318	-0.01135
8	cam	1	2	cyl	9	-0.010264	-0.01132
8	cam	1	2	cyl	10	-0.007425	-0.010345
8	cam	1	2	cyl	11	-0.0088	-0.010265
8	cam	1	2	cyl	12	-0.007615	-0.009467
8	cam	1	2	cyl	13	-0.005577	-0.00802
8	cam	1	2	cyl	14	-0.009174	-0.008913
8	cam	1	2	cyl	15	-0.008893	-0.008892
8	cam	1	2	cyl	16	-0.00736	-0.00843
8	cam	1	2	cyl	17	-0.007319	-0.007639
8	cam	1	2	cyl	18	-0.008779	-0.009584
8	cam	1	2	cyl	19	-0.008431	-0.010193
8	cam	1	2	cyl	20	-0.00766	-0.010093
8	cam	1	2	cyl	21	-0.007345	-0.009121
8	cam	1	2	cyl	22	-0.007231	-0.008897
8	cam	1	2	cyl	23	-0.005824	-0.008035
8	cam	1	2	cyl	24	-0.003989	-0.004176
8	cam	1	2	cyl	25	-0.008667	-0.009685
8	cam	1	2	cyl	26	-0.009718	-0.01025
8	cam	1	2	cyl	27	-0.01095	-0.011579
8	cam	1	2	cyl	28	-0.009373	-0.010557
8	cam	1	2	cyl	29	-0.009579	-0.012803
8	cam	1	2	cyl	30	-0.003805	-0.005336
8	cam	1	2	cyl	31	-0.004324	-0.002721
8	cam	1	2	cyl	32	-0.004865	-0.006687
8	cam	1	2	cyl	33	-0.008053	-0.009023
8	cam	1	2	cyl	34	-0.010081	-0.009219
8	cam	1	2	cyl	35	-0.00999	-0.008589
8	cam	1	2	cyl	36	-0.006182	-0.004696
8	cam	1	2	cyl	37	-0.009188	-0.00946
8	cam	1	2	cyl	38	-0.009652	-0.010431
8	cam	1	2	cyl	39	-0.007933	-0.009172
8	cam	1	2	cyl	40	-0.006174	-0.007207
8	cam	1	2	cyl	41	-0.008968	-0.012692
8	cam	1	2	cyl	42	-0.009637	-0.013475
8	cam	1	2	cyl	43	-0.008491	-0.010741
8	cam	1	2	cyl	44	-0.010273	-0.015063
8	cam	1	2	cyl	45	-0.009272	-0.009104
8	cam	1	2	cyl	46	-0.008731	-0.010353
8	cam	1	2	cyl	47	-0.002719	-0.002357
8	cam	1	2	cyl	48	-0.00727	-0.008979
8	car	1	2	cyl	1	-0.020032	-0.021632
8	car	1	2	cyl	2	-0.019543	-0.020537
8	car	1	2	cyl	3	-0.021961	-0.022773
8	car	1	2	cyl	4	-0.020444	-0.021314
8	car	1	2	cyl	5	-0.019199	-0.021049
8	car	1	2	cyl	6	-0.019097	-0.020978
8	car	1	2	cyl	7	-0.017721	-0.018815
8	car	1	2	cyl	8	-0.020062	-0.021464
8	car	1	2	cyl	9	-0.019657	-0.021473
8	car	1	2	cyl	10	-0.01729	-0.020767
8	car	1	2	cyl	11	-0.018341	-0.02031
8	car	1	2	cyl	12	-0.017433	-0.019746
8	car	1	2	cyl	13	-0.01581	-0.018902
8	car	1	2	cyl	14	-0.018233	-0.020057
8	car	1	2	cyl	15	-0.018323	-0.019837
8	car	1	2	cyl	16	-0.017463	-0.01925
8	car	1	2	cyl	17	-0.017274	-0.017918
8	car	1	2	cyl	18	-0.019165	-0.020378
8	car	1	2	cyl	19	-0.018668	-0.020799
8	car	1	2	cyl	20	-0.017689	-0.020858
8	car	1	2	cyl	21	-0.0173	-0.019732
8	car	1	2	cyl	22	-0.017537	-0.019065
8	car	1	2	cyl	23	-0.016297	-0.018783
8	car	1	2	cyl	24	-0.013733	-0.014975
8	car	1	2	cyl	25	-0.017607	-0.01929
8	car	1	2	cyl	26	-0.019363	-0.021974
8	car	1	2	cyl	27	-0.020046	-0.020846
8	car	1	2	cyl	28	-0.019995	-0.022388
8	car	1	2	cyl	29	-0.019226	-0.024758
8	car	1	2	cyl	30	-0.012713	-0.015742
8	car	1	2	cyl	31	-0.014099	-0.013471
8	car	1	2	cyl	32	-0.014814	-0.016026
8	car	1	2	cyl	33	-0.018339	-0.019311
8	car	1	2	cyl	34	-0.018937	-0.019073
8	car	1	2	cyl	35	-0.019308	-0.018364
8	car	1	2	cyl	36	-0.016592	-0.015094
8	car	1	2	cyl	37	-0.018134	-0.019885
8	car	1	2	cyl	38	-0.019217	-0.020375
8	car	1	2	cyl	39	-0.018625	-0.019586
8	car	1	2	cyl	40	-0.016776	-0.018352
8	car	1	2	cyl	41	-0.020359	-0.023964
8	car	1	2	cyl	42	-0.020621	-0.023917
8	car	1	2	cyl	43	-0.018778	-0.021984
8	car	1	2	cyl	44	-0.020445	-0.024364
8	car	1	2	cyl	45	-0.019664	-0.018679
8	car	1	2	cyl	46	-0.018466	-0.020771
8	car	1	2	cyl	47	-0.012259	-0.012916
8	car	1	2	cyl	48	-0.01758	-0.019063
8	gla	1	2	cyl	1	-0.011536	-0.010276
8	gla	1	2	cyl	2	-0.011421	-0.009128
8	gla	1	2	cyl	3	-0.014056	-0.011887
8	gla	1	2	cyl	4	-0.012683	-0.010822
8	gla	1	2	cyl	5	-0.00933	-0.010148
8	gla	1	2	cyl	6	-0.00913	-0.011694
8	gla	1	2	cyl	7	-0.009188	-0.008116
8	gla	1	2	cyl	8	-0.011689	-0.010778
8	gla	1	2	cyl	9	-0.010873	-0.009978
8	gla	1	2	cyl	10	-0.008564	-0.008894
8	gla	1	2	cyl	11	-0.01086	-0.009518
8	gla	1	2	cyl	12	-0.009605	-0.008433
8	gla	1	2	cyl	13	-0.007675	-0.007767
8	gla	1	2	cyl	14	-0.010577	-0.01092
8	gla	1	2	cyl	15	-0.010823	-0.00977
8	gla	1	2	cyl	16	-0.009997	-0.008102
8	gla	1	2	cyl	17	-0.008754	-0.006737
8	gla	1	2	cyl	18	-0.009551	-0.008777
8	gla	1	2	cyl	19	-0.009244	-0.009545
8	gla	1	2	cyl	20	-0.008425	-0.009381
8	gla	1	2	cyl	21	-0.008001	-0.009259
8	gla	1	2	cyl	22	-0.007956	-0.007756
8	gla	1	2	cyl	23	-0.007368	-0.007554
8	gla	1	2	cyl	24	-0.004408	-0.005405
8	gla	1	2	cyl	25	-0.011132	-0.008662
8	gla	1	2	cyl	26	-0.01067	-0.011021
8	gla	1	2	cyl	27	-0.011157	-0.009788
8	gla	1	2	cyl	28	-0.010657	-0.009988
8	gla	1	2	cyl	29	-0.010778	-0.012291
8	gla	1	2	cyl	30	-0.004482	-0.004722
8	gla	1	2	cyl	31	-0.004934	-0.003058
8	gla	1	2	cyl	32	-0.005981	-0.007579
8	gla	1	2	cyl	33	-0.00969	-0.008538
8	gla	1	2	cyl	34	-0.011114	-0.007689
8	gla	1	2	cyl	35	-0.012155	-0.008616
8	gla	1	2	cyl	36	-0.008126	-0.004153
8	gla	1	2	cyl	37	-0.01072	-0.008937
8	gla	1	2	cyl	38	-0.011907	-0.009144
8	gla	1	2	cyl	39	-0.010882	-0.008175
8	gla	1	2	cyl	40	-0.008423	-0.007432
8	gla	1	2	cyl	41	-0.010299	-0.014012
8	gla	1	2	cyl	42	-0.010683	-0.010289
8	gla	1	2	cyl	43	-0.009058	-0.009059
8	gla	1	2	cyl	44	-0.011025	-0.011142
8	gla	1	2	cyl	45	-0.01019	-0.007344
8	gla	1	2	cyl	46	-0.008925	-0.008487
8	gla	1	2	cyl	47	-0.00382	-0.004301
8	gla	1	2	cyl	48	-0.008667	-0.008365
8	not	1	1	cyl	1	-0.024167	-0.017828
8	not	1	1	cyl	2	-0.023187	-0.016686
8	not	1	1	cyl	3	-0.025576	-0.018765
8	not	1	1	cyl	4	-0.02478	-0.017786
8	not	1	1	cyl	5	-0.023239	-0.017325
8	not	1	1	cyl	6	-0.023649	-0.017166
8	not	1	1	cyl	7	-0.021889	-0.014175
8	not	1	1	cyl	8	-0.024149	-0.018685
8	not	1	1	cyl	9	-0.024318	-0.017381
8	not	1	1	cyl	10	-0.021797	-0.017262
8	not	1	1	cyl	11	-0.022862	-0.016851
8	not	1	1	cyl	12	-0.021927	-0.016819
8	not	1	1	cyl	13	-0.019355	-0.015528
8	not	1	1	cyl	14	-0.022618	-0.016301
8	not	1	1	cyl	15	-0.022719	-0.01603
8	not	1	1	cyl	16	-0.021852	-0.015703
8	not	1	1	cyl	17	-0.020916	-0.013084
8	not	1	1	cyl	18	-0.02226	-0.015675
8	not	1	1	cyl	19	-0.022499	-0.017293
8	not	1	1	cyl	20	-0.021354	-0.016555
8	not	1	1	cyl	21	-0.020613	-0.015714
8	not	1	1	cyl	22	-0.020145	-0.015409
8	not	1	1	cyl	23	-0.019453	-0.014834
8	not	1	1	cyl	24	-0.016311	-0.010442
8	not	1	1	cyl	25	-0.022106	-0.014318
8	not	1	1	cyl	26	-0.023883	-0.0165
8	not	1	1	cyl	27	-0.023878	-0.014998
8	not	1	1	cyl	28	-0.023321	-0.016196
8	not	1	1	cyl	29	-0.021873	-0.020008
8	not	1	1	cyl	30	-0.017345	-0.013002
8	not	1	1	cyl	31	-0.017184	-0.009579
8	not	1	1	cyl	32	-0.017266	-0.012416
8	not	1	1	cyl	33	-0.022259	-0.015903
8	not	1	1	cyl	34	-0.023126	-0.014898
8	not	1	1	cyl	35	-0.024122	-0.016692
8	not	1	1	cyl	36	-0.020954	-0.011739
8	not	1	1	cyl	37	-0.022257	-0.016221
8	not	1	1	cyl	38	-0.02403	-0.016632
8	not	1	1	cyl	39	-0.023794	-0.015289
8	not	1	1	cyl	40	-0.020965	-0.013806
8	not	1	1	cyl	41	-0.023589	-0.019176
8	not	1	1	cyl	42	-0.023813	-0.019542
8	not	1	1	cyl	43	-0.022626	-0.017596
8	not	1	1	cyl	44	-0.024623	-0.019987
8	not	1	1	cyl	45	-0.023673	-0.016321
8	not	1	1	cyl	46	-0.022556	-0.017837
8	not	1	1	cyl	47	-0.015294	-0.007124
8	not	1	1	cyl	48	-0.021051	-0.015944
8	not	2	1	cyl	1	-0.023504	-0.022199
8	not	2	1	cyl	2	-0.021177	-0.020769
8	not	2	1	cyl	3	-0.024863	-0.023985
8	not	2	1	cyl	4	-0.023753	-0.022275
8	not	2	1	cyl	5	-0.022085	-0.021417
8	not	2	1	cyl	6	-0.022376	-0.021509
8	not	2	1	cyl	7	-0.020814	-0.018954
8	not	2	1	cyl	8	-0.023105	-0.022647
8	not	2	1	cyl	9	-0.023193	-0.022198
8	not	2	1	cyl	10	-0.020375	-0.022329
8	not	2	1	cyl	11	-0.021931	-0.021511
8	not	2	1	cyl	12	-0.020848	-0.021879
8	not	2	1	cyl	13	-0.017859	-0.020163
8	not	2	1	cyl	14	-0.021725	-0.020806
8	not	2	1	cyl	15	-0.021881	-0.020979
8	not	2	1	cyl	16	-0.020596	-0.019947
8	not	2	1	cyl	17	-0.019619	-0.017327
8	not	2	1	cyl	18	-0.021092	-0.02144
8	not	2	1	cyl	19	-0.021115	-0.021314
8	not	2	1	cyl	20	-0.019872	-0.021088
8	not	2	1	cyl	21	-0.019228	-0.019794
8	not	2	1	cyl	22	-0.019151	-0.020249
8	not	2	1	cyl	23	-0.018307	-0.019962
8	not	2	1	cyl	24	-0.015377	-0.012815
8	not	2	1	cyl	25	-0.020982	-0.01916
8	not	2	1	cyl	26	-0.02367	-0.021114
8	not	2	1	cyl	27	-0.021215	-0.023036
8	not	2	1	cyl	28	-0.022588	-0.020398
8	not	2	1	cyl	29	-0.021517	-0.023092
8	not	2	1	cyl	30	-0.016679	-0.016599
8	not	2	1	cyl	31	-0.016291	-0.013389
8	not	2	1	cyl	32	-0.016564	-0.016231
8	not	2	1	cyl	33	-0.021305	-0.019413
8	not	2	1	cyl	34	-0.022418	-0.020131
8	not	2	1	cyl	35	-0.022748	-0.021193
8	not	2	1	cyl	36	-0.019619	-0.016685
8	not	2	1	cyl	37	-0.021541	-0.020933
8	not	2	1	cyl	38	-0.022947	-0.021881
8	not	2	1	cyl	39	-0.022467	-0.021319
8	not	2	1	cyl	40	-0.019987	-0.019375
8	not	2	1	cyl	41	-0.022203	-0.023557
8	not	2	1	cyl	42	-0.022496	-0.024697
8	not	2	1	cyl	43	-0.021333	-0.0231
8	not	2	1	cyl	44	-0.022849	-0.02441
8	not	2	1	cyl	45	-0.021917	-0.02325
8	not	2	1	cyl	46	-0.020999	-0.02323
8	not	2	1	cyl	47	-0.014521	-0.009391
8	not	2	1	cyl	48	-0.020317	-0.020764
8	not	3	1	cyl	1	-0.025359	-0.01332
8	not	3	1	cyl	2	-0.024229	-0.014149
8	not	3	1	cyl	3	-0.026614	-0.014109
8	not	3	1	cyl	4	-0.02553	-0.013138
8	not	3	1	cyl	5	-0.023935	-0.013313
8	not	3	1	cyl	6	-0.024385	-0.012894
8	not	3	1	cyl	7	-0.02293	-0.009737
8	not	3	1	cyl	8	-0.024737	-0.013777
8	not	3	1	cyl	9	-0.024967	-0.012926
8	not	3	1	cyl	10	-0.022458	-0.012345
8	not	3	1	cyl	11	-0.023378	-0.012487
8	not	3	1	cyl	12	-0.022542	-0.012404
8	not	3	1	cyl	13	-0.019707	-0.011142
8	not	3	1	cyl	14	-0.023247	-0.012391
8	not	3	1	cyl	15	-0.023224	-0.012184
8	not	3	1	cyl	16	-0.022102	-0.010974
8	not	3	1	cyl	17	-0.022019	-0.008802
8	not	3	1	cyl	18	-0.023265	-0.011887
8	not	3	1	cyl	19	-0.02358	-0.012637
8	not	3	1	cyl	20	-0.022205	-0.012603
8	not	3	1	cyl	21	-0.021538	-0.011283
8	not	3	1	cyl	22	-0.02106	-0.011748
8	not	3	1	cyl	23	-0.020361	-0.011078
8	not	3	1	cyl	24	-0.017784	-0.007436
8	not	3	1	cyl	25	-0.024521	-0.015123
8	not	3	1	cyl	26	-0.025141	-0.011992
8	not	3	1	cyl	27	-0.02563	-0.000937
8	not	3	1	cyl	28	-0.024543	-0.012769
8	not	3	1	cyl	29	-0.023221	-0.013692
8	not	3	1	cyl	30	-0.018757	-0.008741
8	not	3	1	cyl	31	-0.01828	-0.005214
8	not	3	1	cyl	32	-0.018201	-0.007818
8	not	3	1	cyl	33	-0.023483	-0.009638
8	not	3	1	cyl	34	-0.024904	-0.01165
8	not	3	1	cyl	35	-0.024936	-0.011869
8	not	3	1	cyl	36	-0.021247	-0.007195
8	not	3	1	cyl	37	-0.023228	-0.012076
8	not	3	1	cyl	38	-0.02432	-0.012146
8	not	3	1	cyl	39	-0.023485	-0.01117
8	not	3	1	cyl	40	-0.021471	-0.010331
8	not	3	1	cyl	41	-0.024264	-0.014861
8	not	3	1	cyl	42	-0.02512	-0.016129
8	not	3	1	cyl	43	-0.023745	-0.014716
8	not	3	1	cyl	44	-0.025559	-0.016651
8	not	3	1	cyl	45	-0.024698	-0.01363
8	not	3	1	cyl	46	-0.02335	-0.014092
8	not	3	1	cyl	47	-0.016218	-0.004827
8	not	3	1	cyl	48	-0.021991	-0.011655
8	not	4	1	cyl	1	-0.018627	-0.018006
8	not	4	1	cyl	2	-0.01667	-0.017287
8	not	4	1	cyl	3	-0.019608	-0.018597
8	not	4	1	cyl	4	-0.018704	-0.017499
8	not	4	1	cyl	5	-0.017544	-0.017948
8	not	4	1	cyl	6	-0.017831	-0.017475
8	not	4	1	cyl	7	-0.015918	-0.014248
8	not	4	1	cyl	8	-0.018338	-0.018696
8	not	4	1	cyl	9	-0.018728	-0.018616
8	not	4	1	cyl	10	-0.015957	-0.017788
8	not	4	1	cyl	11	-0.017314	-0.017623
8	not	4	1	cyl	12	-0.016191	-0.01755
8	not	4	1	cyl	13	-0.013468	-0.016327
8	not	4	1	cyl	14	-0.017186	-0.016059
8	not	4	1	cyl	15	-0.017298	-0.017711
8	not	4	1	cyl	16	-0.015882	-0.015339
8	not	4	1	cyl	17	-0.014942	-0.013368
8	not	4	1	cyl	18	-0.01638	-0.016486
8	not	4	1	cyl	19	-0.016745	-0.018144
8	not	4	1	cyl	20	-0.015558	-0.018007
8	not	4	1	cyl	21	-0.014959	-0.016924
8	not	4	1	cyl	22	-0.014649	-0.016131
8	not	4	1	cyl	23	-0.013742	-0.015795
8	not	4	1	cyl	24	-0.010833	-0.012055
8	not	4	1	cyl	25	-0.017246	-0.014728
8	not	4	1	cyl	26	-0.018195	-0.015912
8	not	4	1	cyl	27	-0.020282	-0.016419
8	not	4	1	cyl	28	-0.017439	-0.017095
8	not	4	1	cyl	29	-0.01655	-0.019553
8	not	4	1	cyl	30	-0.011214	-0.013695
8	not	4	1	cyl	31	-0.01096	-0.009736
8	not	4	1	cyl	32	-0.011722	-0.013051
8	not	4	1	cyl	33	-0.01703	-0.014988
8	not	4	1	cyl	34	-0.017792	-0.015639
8	not	4	1	cyl	35	-0.018169	-0.017328
8	not	4	1	cyl	36	-0.014496	-0.012014
8	not	4	1	cyl	37	-0.016773	-0.016602
8	not	4	1	cyl	38	-0.01809	-0.017914
8	not	4	1	cyl	39	-0.017378	-0.016745
8	not	4	1	cyl	40	-0.01496	-0.015041
8	not	4	1	cyl	41	-0.017246	-0.019384
8	not	4	1	cyl	42	-0.018053	-0.019727
8	not	4	1	cyl	43	-0.016845	-0.019783
8	not	4	1	cyl	44	-0.01867	-0.020184
8	not	4	1	cyl	45	-0.017798	-0.017115
8	not	4	1	cyl	46	-0.016566	-0.018491
8	not	4	1	cyl	47	-0.009259	-0.010034
8	not	4	1	cyl	48	-0.015486	-0.016311
8	not	5	1	cyl	1	-0.016943	-0.021968
8	not	5	1	cyl	2	-0.015288	-0.021473
8	not	5	1	cyl	3	-0.017838	-0.023121
8	not	5	1	cyl	4	-0.017542	-0.022321
8	not	5	1	cyl	5	-0.015985	-0.021591
8	not	5	1	cyl	6	-0.01689	-0.021374
8	not	5	1	cyl	7	-0.014771	-0.018062
8	not	5	1	cyl	8	-0.016329	-0.02221
8	not	5	1	cyl	9	-0.017504	-0.021018
8	not	5	1	cyl	10	-0.014351	-0.02116
8	not	5	1	cyl	11	-0.015524	-0.020981
8	not	5	1	cyl	12	-0.014196	-0.021152
8	not	5	1	cyl	13	-0.011396	-0.019859
8	not	5	1	cyl	14	-0.014963	-0.020284
8	not	5	1	cyl	15	-0.014984	-0.020407
8	not	5	1	cyl	16	-0.013643	-0.019356
8	not	5	1	cyl	17	-0.013452	-0.016643
8	not	5	1	cyl	18	-0.014669	-0.019871
8	not	5	1	cyl	19	-0.014937	-0.020561
8	not	5	1	cyl	20	-0.013898	-0.020098
8	not	5	1	cyl	21	-0.013317	-0.019427
8	not	5	1	cyl	22	-0.01266	-0.019576
8	not	5	1	cyl	23	-0.011622	-0.019313
8	not	5	1	cyl	24	-0.008925	-0.01593
8	not	5	1	cyl	25	-0.015817	-0.017731
8	not	5	1	cyl	26	-0.016443	-0.020354
8	not	5	1	cyl	27	-0.017764	-0.023183
8	not	5	1	cyl	28	-0.015706	-0.021686
8	not	5	1	cyl	29	-0.014642	-0.024999
8	not	5	1	cyl	30	-0.009946	-0.017489
8	not	5	1	cyl	31	-0.009531	-0.014029
8	not	5	1	cyl	32	-0.009819	-0.017388
8	not	5	1	cyl	33	-0.015313	-0.019882
8	not	5	1	cyl	34	-0.016143	-0.019173
8	not	5	1	cyl	35	-0.016855	-0.021931
8	not	5	1	cyl	36	-0.012922	-0.01684
8	not	5	1	cyl	37	-0.014776	-0.020188
8	not	5	1	cyl	38	-0.016005	-0.021034
8	not	5	1	cyl	39	-0.015292	-0.020622
8	not	5	1	cyl	40	-0.013015	-0.019178
8	not	5	1	cyl	41	-0.015991	-0.024614
8	not	5	1	cyl	42	-0.016932	-0.025579
8	not	5	1	cyl	43	-0.015216	-0.023041
8	not	5	1	cyl	44	-0.017528	-0.02679
8	not	5	1	cyl	45	-0.016743	-0.024356
8	not	5	1	cyl	46	-0.015048	-0.022518
8	not	5	1	cyl	47	-0.007902	-0.012917
8	not	5	1	cyl	48	-0.01317	-0.019657
8	oxf	1	2	cyl	1	-0.014865	-0.019046
8	oxf	1	2	cyl	2	-0.013761	-0.017736
8	oxf	1	2	cyl	3	-0.016224	-0.020519
8	oxf	1	2	cyl	4	-0.01527	-0.01908
8	oxf	1	2	cyl	5	-0.01407	-0.018446
8	oxf	1	2	cyl	6	-0.014714	-0.019069
8	oxf	1	2	cyl	7	-0.013584	-0.016944
8	oxf	1	2	cyl	8	-0.016223	-0.020553
8	oxf	1	2	cyl	9	-0.015031	-0.019789
8	oxf	1	2	cyl	10	-0.012513	-0.018787
8	oxf	1	2	cyl	11	-0.013942	-0.018402
8	oxf	1	2	cyl	12	-0.012771	-0.017247
8	oxf	1	2	cyl	13	-0.010564	-0.01632
8	oxf	1	2	cyl	14	-0.014224	-0.018103
8	oxf	1	2	cyl	15	-0.014049	-0.017843
8	oxf	1	2	cyl	16	-0.01227	-0.016725
8	oxf	1	2	cyl	17	-0.012984	-0.01511
8	oxf	1	2	cyl	18	-0.013964	-0.016796
8	oxf	1	2	cyl	19	-0.014223	-0.018194
8	oxf	1	2	cyl	20	-0.01262	-0.017631
8	oxf	1	2	cyl	21	-0.012116	-0.016625
8	oxf	1	2	cyl	22	-0.012415	-0.01669
8	oxf	1	2	cyl	23	-0.01054	-0.015991
8	oxf	1	2	cyl	24	-0.009888	-0.01329
8	oxf	1	2	cyl	25	-0.014067	-0.016936
8	oxf	1	2	cyl	26	-0.0151	-0.021219
8	oxf	1	2	cyl	27	-0.014535	-0.019004
8	oxf	1	2	cyl	28	-0.014768	-0.020123
8	oxf	1	2	cyl	29	-0.014868	-0.021879
8	oxf	1	2	cyl	30	-0.009963	-0.011727
8	oxf	1	2	cyl	31	-0.009924	-0.0104
8	oxf	1	2	cyl	32	-0.010306	-0.014673
8	oxf	1	2	cyl	33	-0.013966	-0.016721
8	oxf	1	2	cyl	34	-0.01512	-0.016162
8	oxf	1	2	cyl	35	-0.016059	-0.017172
8	oxf	1	2	cyl	36	-0.012636	-0.012728
8	oxf	1	2	cyl	37	-0.014482	-0.017747
8	oxf	1	2	cyl	38	-0.015283	-0.018175
8	oxf	1	2	cyl	39	-0.013931	-0.016224
8	oxf	1	2	cyl	40	-0.011674	-0.014321
8	oxf	1	2	cyl	41	-0.015139	-0.022003
8	oxf	1	2	cyl	42	-0.016021	-0.020167
8	oxf	1	2	cyl	43	-0.013811	-0.01803
8	oxf	1	2	cyl	44	-0.01603	-0.021737
8	oxf	1	2	cyl	45	-0.014733	-0.016215
8	oxf	1	2	cyl	46	-0.013778	-0.018015
8	oxf	1	2	cyl	47	-0.008563	-0.010666
8	oxf	1	2	cyl	48	-0.012426	-0.016799
9	cam	1	2	cyl	1	-0.041843	-0.033143
9	cam	1	2	cyl	2	-0.043164	-0.034934
9	cam	1	2	cyl	3	-0.042175	-0.03411
9	cam	1	2	cyl	4	-0.042723	-0.035378
9	cam	1	2	cyl	5	-0.041927	-0.03597
9	cam	1	2	cyl	6	-0.042304	-0.037412
9	cam	1	2	cyl	7	-0.039379	-0.030018
9	cam	1	2	cyl	8	-0.042814	-0.034946
9	cam	1	2	cyl	9	-0.044226	-0.036599
9	cam	1	2	cyl	10	-0.042852	-0.035205
9	cam	1	2	cyl	11	-0.043091	-0.034605
9	cam	1	2	cyl	12	-0.042365	-0.034475
9	cam	1	2	cyl	13	-0.040938	-0.034376
9	cam	1	2	cyl	14	-0.041699	-0.03318
9	cam	1	2	cyl	15	-0.041563	-0.032588
9	cam	1	2	cyl	16	-0.041437	-0.033681
9	cam	1	2	cyl	17	-0.039439	-0.030815
9	cam	1	2	cyl	18	-0.041153	-0.032348
9	cam	1	2	cyl	19	-0.04118	-0.035577
9	cam	1	2	cyl	20	-0.041365	-0.033564
9	cam	1	2	cyl	21	-0.040907	-0.034027
9	cam	1	2	cyl	22	-0.040147	-0.032662
9	cam	1	2	cyl	23	-0.039514	-0.033444
9	cam	1	2	cyl	24	-0.038218	-0.027615
9	cam	1	2	cyl	25	-0.041132	-0.033668
9	cam	1	2	cyl	26	-0.040404	-0.030108
9	cam	1	2	cyl	27	-0.044638	-0.032175
9	cam	1	2	cyl	28	-0.041814	-0.035129
9	cam	1	2	cyl	29	-0.041689	-0.035427
9	cam	1	2	cyl	30	-0.040553	-0.03154
9	cam	1	2	cyl	31	-0.040148	-0.031655
9	cam	1	2	cyl	32	-0.037613	-0.031073
9	cam	1	2	cyl	33	-0.042063	-0.030925
9	cam	1	2	cyl	34	-0.042657	-0.031632
9	cam	1	2	cyl	35	-0.043205	-0.033144
9	cam	1	2	cyl	36	-0.042312	-0.03468
9	cam	1	2	cyl	37	-0.041415	-0.031381
9	cam	1	2	cyl	38	-0.042907	-0.031721
9	cam	1	2	cyl	39	-0.043355	-0.032097
9	cam	1	2	cyl	40	-0.040163	-0.030472
9	cam	1	2	cyl	41	-0.041333	-0.037842
9	cam	1	2	cyl	42	-0.043515	-0.03801
9	cam	1	2	cyl	43	-0.042676	-0.03582
9	cam	1	2	cyl	44	-0.043466	-0.034489
9	cam	1	2	cyl	45	-0.042477	-0.035241
9	cam	1	2	cyl	46	-0.041905	-0.035153
9	cam	1	2	cyl	47	-0.037145	-0.029311
9	cam	1	2	cyl	48	-0.039105	-0.031452
9	car	1	2	cyl	1	-0.031748	-0.041712
9	car	1	2	cyl	2	-0.032649	-0.042647
9	car	1	2	cyl	3	-0.031662	-0.042402
9	car	1	2	cyl	4	-0.032587	-0.04307
9	car	1	2	cyl	5	-0.031871	-0.044245
9	car	1	2	cyl	6	-0.031621	-0.044255
9	car	1	2	cyl	7	-0.02882	-0.038469
9	car	1	2	cyl	8	-0.031519	-0.041024
9	car	1	2	cyl	9	-0.031885	-0.042991
9	car	1	2	cyl	10	-0.030304	-0.042213
9	car	1	2	cyl	11	-0.031338	-0.04143
9	car	1	2	cyl	12	-0.030679	-0.041683
9	car	1	2	cyl	13	-0.029434	-0.041046
9	car	1	2	cyl	14	-0.030431	-0.040353
9	car	1	2	cyl	15	-0.030413	-0.040417
9	car	1	2	cyl	16	-0.03086	-0.040654
9	car	1	2	cyl	17	-0.028606	-0.038587
9	car	1	2	cyl	18	-0.029927	-0.039958
9	car	1	2	cyl	19	-0.030085	-0.041067
9	car	1	2	cyl	20	-0.029254	-0.040647
9	car	1	2	cyl	21	-0.029589	-0.040913
9	car	1	2	cyl	22	-0.029209	-0.039546
9	car	1	2	cyl	23	-0.028841	-0.039466
9	car	1	2	cyl	24	-0.026533	-0.035951
9	car	1	2	cyl	25	-0.031729	-0.038167
9	car	1	2	cyl	26	-0.028877	-0.039368
9	car	1	2	cyl	27	-0.033948	-0.039453
9	car	1	2	cyl	28	-0.031328	-0.042009
9	car	1	2	cyl	29	-0.030933	-0.042693
9	car	1	2	cyl	30	-0.029477	-0.039877
9	car	1	2	cyl	31	-0.029142	-0.039002
9	car	1	2	cyl	32	-0.026865	-0.038912
9	car	1	2	cyl	33	-0.031405	-0.039836
9	car	1	2	cyl	34	-0.031169	-0.038709
9	car	1	2	cyl	35	-0.031574	-0.042753
9	car	1	2	cyl	36	-0.030872	-0.041474
9	car	1	2	cyl	37	-0.030046	-0.040783
9	car	1	2	cyl	38	-0.032295	-0.040217
9	car	1	2	cyl	39	-0.032782	-0.041045
9	car	1	2	cyl	40	-0.02975	-0.037614
9	car	1	2	cyl	41	-0.030737	-0.046452
9	car	1	2	cyl	42	-0.032415	-0.045572
9	car	1	2	cyl	43	-0.030704	-0.043253
9	car	1	2	cyl	44	-0.03239	-0.039971
9	car	1	2	cyl	45	-0.031056	-0.042438
9	car	1	2	cyl	46	-0.029926	-0.041955
9	car	1	2	cyl	47	-0.026371	-0.036157
9	car	1	2	cyl	48	-0.028081	-0.038831
9	gla	1	2	cyl	1	-0.040139	-0.038843
9	gla	1	2	cyl	2	-0.041277	-0.03908
9	gla	1	2	cyl	3	-0.039428	-0.038097
9	gla	1	2	cyl	4	-0.040062	-0.039639
9	gla	1	2	cyl	5	-0.040254	-0.040512
9	gla	1	2	cyl	6	-0.038594	-0.040688
9	gla	1	2	cyl	7	-0.035707	-0.034465
9	gla	1	2	cyl	8	-0.039278	-0.039327
9	gla	1	2	cyl	9	-0.039252	-0.040054
9	gla	1	2	cyl	10	-0.037722	-0.039729
9	gla	1	2	cyl	11	-0.038573	-0.038118
9	gla	1	2	cyl	12	-0.038343	-0.038468
9	gla	1	2	cyl	13	-0.037825	-0.038343
9	gla	1	2	cyl	14	-0.037433	-0.037329
9	gla	1	2	cyl	15	-0.03754	-0.037413
9	gla	1	2	cyl	16	-0.038762	-0.037386
9	gla	1	2	cyl	17	-0.036425	-0.03632
9	gla	1	2	cyl	18	-0.038504	-0.037771
9	gla	1	2	cyl	19	-0.037758	-0.038995
9	gla	1	2	cyl	20	-0.037325	-0.037796
9	gla	1	2	cyl	21	-0.037981	-0.038067
9	gla	1	2	cyl	22	-0.037157	-0.036523
9	gla	1	2	cyl	23	-0.036385	-0.036748
9	gla	1	2	cyl	24	-0.033418	-0.033134
9	gla	1	2	cyl	25	-0.039449	-0.036004
9	gla	1	2	cyl	26	-0.034599	-0.033621
9	gla	1	2	cyl	27	-0.041413	-0.038624
9	gla	1	2	cyl	28	-0.03876	-0.038494
9	gla	1	2	cyl	29	-0.038511	-0.039162
9	gla	1	2	cyl	30	-0.036462	-0.036455
9	gla	1	2	cyl	31	-0.036283	-0.036518
9	gla	1	2	cyl	32	-0.034497	-0.036068
9	gla	1	2	cyl	33	-0.039271	-0.036677
9	gla	1	2	cyl	34	-0.039321	-0.038547
9	gla	1	2	cyl	35	-0.04103	-0.040832
9	gla	1	2	cyl	36	-0.038491	-0.038648
9	gla	1	2	cyl	37	-0.037426	-0.039069
9	gla	1	2	cyl	38	-0.040462	-0.038809
9	gla	1	2	cyl	39	-0.040761	-0.037326
9	gla	1	2	cyl	40	-0.037093	-0.033937
9	gla	1	2	cyl	41	-0.039617	-0.042738
9	gla	1	2	cyl	42	-0.039844	-0.043179
9	gla	1	2	cyl	43	-0.037447	-0.040265
9	gla	1	2	cyl	44	-0.039886	-0.040358
9	gla	1	2	cyl	45	-0.038621	-0.038136
9	gla	1	2	cyl	46	-0.037254	-0.038696
9	gla	1	2	cyl	47	-0.033016	-0.03402
9	gla	1	2	cyl	48	-0.035683	-0.035868
9	not	1	2	cyl	1	-0.041968	-0.036479
9	not	1	2	cyl	2	-0.042079	-0.036012
9	not	1	2	cyl	3	-0.041638	-0.035473
9	not	1	2	cyl	4	-0.042165	-0.03706
9	not	1	2	cyl	5	-0.042857	-0.03945
9	not	1	2	cyl	6	-0.04235	-0.038709
9	not	1	2	cyl	7	-0.038046	-0.032058
9	not	1	2	cyl	8	-0.040772	-0.035351
9	not	1	2	cyl	9	-0.041136	-0.036422
9	not	1	2	cyl	10	-0.039904	-0.036147
9	not	1	2	cyl	11	-0.040993	-0.035585
9	not	1	2	cyl	12	-0.040555	-0.036105
9	not	1	2	cyl	13	-0.039011	-0.035593
9	not	1	2	cyl	14	-0.039974	-0.035218
9	not	1	2	cyl	15	-0.040365	-0.034572
9	not	1	2	cyl	16	-0.040267	-0.03518
9	not	1	2	cyl	17	-0.037754	-0.032513
9	not	1	2	cyl	18	-0.039359	-0.034575
9	not	1	2	cyl	19	-0.039302	-0.036456
9	not	1	2	cyl	20	-0.03864	-0.035012
9	not	1	2	cyl	21	-0.039037	-0.03572
9	not	1	2	cyl	22	-0.038453	-0.034416
9	not	1	2	cyl	23	-0.038144	-0.034594
9	not	1	2	cyl	24	-0.035335	-0.02982
9	not	1	2	cyl	25	-0.040986	-0.03453
9	not	1	2	cyl	26	-0.037733	-0.032179
9	not	1	2	cyl	27	-0.043016	-0.026456
9	not	1	2	cyl	28	-0.040643	-0.034387
9	not	1	2	cyl	29	-0.039817	-0.035227
9	not	1	2	cyl	30	-0.037483	-0.031967
9	not	1	2	cyl	31	-0.037494	-0.031878
9	not	1	2	cyl	32	-0.03659	-0.032068
9	not	1	2	cyl	33	-0.041438	-0.034554
9	not	1	2	cyl	34	-0.041259	-0.034672
9	not	1	2	cyl	35	-0.043294	-0.037798
9	not	1	2	cyl	36	-0.040939	-0.035382
9	not	1	2	cyl	37	-0.040388	-0.036028
9	not	1	2	cyl	38	-0.043607	-0.034813
9	not	1	2	cyl	39	-0.04319	-0.035415
9	not	1	2	cyl	40	-0.039383	-0.032256
9	not	1	2	cyl	41	-0.042084	-0.041487
9	not	1	2	cyl	42	-0.041628	-0.040497
9	not	1	2	cyl	43	-0.03974	-0.036788
9	not	1	2	cyl	44	-0.040887	-0.035704
9	not	1	2	cyl	45	-0.039963	-0.035199
9	not	1	2	cyl	46	-0.03966	-0.035684
9	not	1	2	cyl	47	-0.035654	-0.030406
9	not	1	2	cyl	48	-0.037576	-0.033245
9	oxf	1	1	cyl	1	-0.039407	-0.034435
9	oxf	1	1	cyl	2	-0.040068	-0.036161
9	oxf	1	1	cyl	3	-0.039201	-0.033846
9	oxf	1	1	cyl	4	-0.040065	-0.035068
9	oxf	1	1	cyl	5	-0.039524	-0.03612
9	oxf	1	1	cyl	6	-0.03978	-0.037508
9	oxf	1	1	cyl	7	-0.036962	-0.030907
9	oxf	1	1	cyl	8	-0.038681	-0.034739
9	oxf	1	1	cyl	9	-0.038929	-0.034428
9	oxf	1	1	cyl	10	-0.037671	-0.034949
9	oxf	1	1	cyl	11	-0.038164	-0.033933
9	oxf	1	1	cyl	12	-0.038067	-0.034614
9	oxf	1	1	cyl	13	-0.037147	-0.03382
9	oxf	1	1	cyl	14	-0.038207	-0.033283
9	oxf	1	1	cyl	15	-0.037699	-0.032841
9	oxf	1	1	cyl	16	-0.037878	-0.031736
9	oxf	1	1	cyl	17	-0.037111	-0.031081
9	oxf	1	1	cyl	18	-0.0389	-0.033765
9	oxf	1	1	cyl	19	-0.038322	-0.034118
9	oxf	1	1	cyl	20	-0.037411	-0.033077
9	oxf	1	1	cyl	21	-0.038095	-0.033703
9	oxf	1	1	cyl	22	-0.037346	-0.033545
9	oxf	1	1	cyl	23	-0.036088	-0.032065
9	oxf	1	1	cyl	24	-0.032018	-0.029815
9	oxf	1	1	cyl	25	-0.039347	-0.031896
9	oxf	1	1	cyl	26	-0.037082	-0.03007
9	oxf	1	1	cyl	27	-0.040999	-0.031246
9	oxf	1	1	cyl	28	-0.039005	-0.034033
9	oxf	1	1	cyl	29	-0.038649	-0.035213
9	oxf	1	1	cyl	30	-0.035385	-0.030298
9	oxf	1	1	cyl	31	-0.035677	-0.030429
9	oxf	1	1	cyl	32	-0.033812	-0.031813
9	oxf	1	1	cyl	33	-0.038688	-0.031735
9	oxf	1	1	cyl	34	-0.039355	-0.032781
9	oxf	1	1	cyl	35	-0.039569	-0.03517
9	oxf	1	1	cyl	36	-0.037442	-0.031643
9	oxf	1	1	cyl	37	-0.037898	-0.033955
9	oxf	1	1	cyl	38	-0.040196	-0.033798
9	oxf	1	1	cyl	39	-0.040013	-0.032135
9	oxf	1	1	cyl	40	-0.036	-0.028562
9	oxf	1	1	cyl	41	-0.039204	-0.03799
9	oxf	1	1	cyl	42	-0.040318	-0.037987
9	oxf	1	1	cyl	43	-0.037842	-0.03518
9	oxf	1	1	cyl	44	-0.039776	-0.035212
9	oxf	1	1	cyl	45	-0.038133	-0.034471
9	oxf	1	1	cyl	46	-0.037557	-0.03371
9	oxf	1	1	cyl	47	-0.032673	-0.02918
9	oxf	1	1	cyl	48	-0.035574	-0.031867
9	oxf	2	1	cyl	1	-0.035831	-0.029262
9	oxf	2	1	cyl	2	-0.036955	-0.03002
9	oxf	2	1	cyl	3	-0.036063	-0.02974
9	oxf	2	1	cyl	4	-0.036574	-0.030319
9	oxf	2	1	cyl	5	-0.035892	-0.031503
9	oxf	2	1	cyl	6	-0.035543	-0.03238
9	oxf	2	1	cyl	7	-0.03355	-0.025507
9	oxf	2	1	cyl	8	-0.036332	-0.028213
9	oxf	2	1	cyl	9	-0.036904	-0.029793
9	oxf	2	1	cyl	10	-0.035828	-0.029297
9	oxf	2	1	cyl	11	-0.036279	-0.028792
9	oxf	2	1	cyl	12	-0.036226	-0.029377
9	oxf	2	1	cyl	13	-0.035039	-0.029135
9	oxf	2	1	cyl	14	-0.035094	-0.027979
9	oxf	2	1	cyl	15	-0.03503	-0.02795
9	oxf	2	1	cyl	16	-0.035837	-0.028605
9	oxf	2	1	cyl	17	-0.03381	-0.026448
9	oxf	2	1	cyl	18	-0.035149	-0.028426
9	oxf	2	1	cyl	19	-0.035329	-0.029816
9	oxf	2	1	cyl	20	-0.034542	-0.029063
9	oxf	2	1	cyl	21	-0.034618	-0.028885
9	oxf	2	1	cyl	22	-0.033953	-0.027493
9	oxf	2	1	cyl	23	-0.034087	-0.027522
9	oxf	2	1	cyl	24	-0.03091	-0.022062
9	oxf	2	1	cyl	25	-0.036951	-0.026584
9	oxf	2	1	cyl	26	-0.034013	-0.024324
9	oxf	2	1	cyl	27	-0.038806	-0.028001
9	oxf	2	1	cyl	28	-0.035398	-0.030564
9	oxf	2	1	cyl	29	-0.035713	-0.030047
9	oxf	2	1	cyl	30	-0.033242	-0.025211
9	oxf	2	1	cyl	31	-0.032845	-0.025186
9	oxf	2	1	cyl	32	-0.030554	-0.024799
9	oxf	2	1	cyl	33	-0.035624	-0.025952
9	oxf	2	1	cyl	34	-0.036198	-0.02673
9	oxf	2	1	cyl	35	-0.03571	-0.030789
9	oxf	2	1	cyl	36	-0.035392	-0.029441
9	oxf	2	1	cyl	37	-0.034614	-0.02756
9	oxf	2	1	cyl	38	-0.0372	-0.028878
9	oxf	2	1	cyl	39	-0.037925	-0.02976
9	oxf	2	1	cyl	40	-0.034395	-0.026253
9	oxf	2	1	cyl	41	-0.035315	-0.032392
9	oxf	2	1	cyl	42	-0.037097	-0.032731
9	oxf	2	1	cyl	43	-0.035373	-0.031606
9	oxf	2	1	cyl	44	-0.036587	-0.027343
9	oxf	2	1	cyl	45	-0.035829	-0.029675
9	oxf	2	1	cyl	46	-0.035084	-0.029448
9	oxf	2	1	cyl	47	-0.029872	-0.021772
9	oxf	2	1	cyl	48	-0.033071	-0.026328
9	oxf	3	1	cyl	1	-0.033439	-0.034673
9	oxf	3	1	cyl	2	-0.033967	-0.036055
9	oxf	3	1	cyl	3	-0.032997	-0.034094
9	oxf	3	1	cyl	4	-0.033857	-0.035662
9	oxf	3	1	cyl	5	-0.033061	-0.037532
9	oxf	3	1	cyl	6	-0.032606	-0.038292
9	oxf	3	1	cyl	7	-0.029626	-0.031067
9	oxf	3	1	cyl	8	-0.032418	-0.033528
9	oxf	3	1	cyl	9	-0.032735	-0.036866
9	oxf	3	1	cyl	10	-0.031408	-0.034932
9	oxf	3	1	cyl	11	-0.032416	-0.034354
9	oxf	3	1	cyl	12	-0.031701	-0.034815
9	oxf	3	1	cyl	13	-0.030698	-0.034943
9	oxf	3	1	cyl	14	-0.031384	-0.032994
9	oxf	3	1	cyl	15	-0.031222	-0.032879
9	oxf	3	1	cyl	16	-0.031951	-0.034389
9	oxf	3	1	cyl	17	-0.029561	-0.030622
9	oxf	3	1	cyl	18	-0.031419	-0.032789
9	oxf	3	1	cyl	19	-0.031108	-0.03467
9	oxf	3	1	cyl	20	-0.030514	-0.033543
9	oxf	3	1	cyl	21	-0.030697	-0.033384
9	oxf	3	1	cyl	22	-0.030197	-0.033585
9	oxf	3	1	cyl	23	-0.030012	-0.033279
9	oxf	3	1	cyl	24	-0.028024	-0.027327
9	oxf	3	1	cyl	25	-0.03251	-0.034257
9	oxf	3	1	cyl	26	-0.029839	-0.030467
9	oxf	3	1	cyl	27	-0.034354	-0.033058
9	oxf	3	1	cyl	28	-0.031978	-0.035991
9	oxf	3	1	cyl	29	-0.031459	-0.036979
9	oxf	3	1	cyl	30	-0.03074	-0.031608
9	oxf	3	1	cyl	31	-0.0303	-0.031249
9	oxf	3	1	cyl	32	-0.027719	-0.031291
9	oxf	3	1	cyl	33	-0.032475	-0.032694
9	oxf	3	1	cyl	34	-0.033089	-0.03245
9	oxf	3	1	cyl	35	-0.033507	-0.0359
9	oxf	3	1	cyl	36	-0.032447	-0.033592
9	oxf	3	1	cyl	37	-0.03125	-0.033265
9	oxf	3	1	cyl	38	-0.033442	-0.032537
9	oxf	3	1	cyl	39	-0.034086	-0.033247
9	oxf	3	1	cyl	40	-0.031018	-0.030383
9	oxf	3	1	cyl	41	-0.032255	-0.039025
9	oxf	3	1	cyl	42	-0.033509	-0.038286
9	oxf	3	1	cyl	43	-0.031704	-0.036353
9	oxf	3	1	cyl	44	-0.032941	-0.034433
9	oxf	3	1	cyl	45	-0.031869	-0.034814
9	oxf	3	1	cyl	46	-0.031172	-0.034504
9	oxf	3	1	cyl	47	-0.027198	-0.027753
9	oxf	3	1	cyl	48	-0.028991	-0.032674
9	oxf	4	1	cyl	1	-0.031194	-0.02929
9	oxf	4	1	cyl	2	-0.031892	-0.032161
9	oxf	4	1	cyl	3	-0.031264	-0.028924
9	oxf	4	1	cyl	4	-0.03215	-0.030586
9	oxf	4	1	cyl	5	-0.032236	-0.03165
9	oxf	4	1	cyl	6	-0.03117	-0.031525
9	oxf	4	1	cyl	7	-0.028932	-0.026612
9	oxf	4	1	cyl	8	-0.031269	-0.028988
9	oxf	4	1	cyl	9	-0.031526	-0.031018
9	oxf	4	1	cyl	10	-0.029763	-0.030333
9	oxf	4	1	cyl	11	-0.030993	-0.029801
9	oxf	4	1	cyl	12	-0.030614	-0.029932
9	oxf	4	1	cyl	13	-0.029541	-0.030061
9	oxf	4	1	cyl	14	-0.03052	-0.029028
9	oxf	4	1	cyl	15	-0.030232	-0.028963
9	oxf	4	1	cyl	16	-0.030137	-0.029764
9	oxf	4	1	cyl	17	-0.028728	-0.027762
9	oxf	4	1	cyl	18	-0.030299	-0.028467
9	oxf	4	1	cyl	19	-0.029991	-0.030459
9	oxf	4	1	cyl	20	-0.029154	-0.02895
9	oxf	4	1	cyl	21	-0.029289	-0.029611
9	oxf	4	1	cyl	22	-0.028547	-0.02935
9	oxf	4	1	cyl	23	-0.028258	-0.02812
9	oxf	4	1	cyl	24	-0.027879	-0.023821
9	oxf	4	1	cyl	25	-0.02961	-0.028318
9	oxf	4	1	cyl	26	-0.029029	-0.025078
9	oxf	4	1	cyl	27	-0.033874	-0.028191
9	oxf	4	1	cyl	28	-0.03072	-0.030067
9	oxf	4	1	cyl	29	-0.030498	-0.03198
9	oxf	4	1	cyl	30	-0.029707	-0.026624
9	oxf	4	1	cyl	31	-0.029155	-0.025929
9	oxf	4	1	cyl	32	-0.026933	-0.027547
9	oxf	4	1	cyl	33	-0.031478	-0.028784
9	oxf	4	1	cyl	34	-0.031114	-0.026133
9	oxf	4	1	cyl	35	-0.031754	-0.031432
9	oxf	4	1	cyl	36	-0.031256	-0.030181
9	oxf	4	1	cyl	37	-0.030303	-0.030215
9	oxf	4	1	cyl	38	-0.03175	-0.02877
9	oxf	4	1	cyl	39	-0.032061	-0.030223
9	oxf	4	1	cyl	40	-0.029218	-0.027096
9	oxf	4	1	cyl	41	-0.03129	-0.03406
9	oxf	4	1	cyl	42	-0.031509	-0.033397
9	oxf	4	1	cyl	43	-0.029063	-0.031622
9	oxf	4	1	cyl	44	-0.03103	-0.030164
9	oxf	4	1	cyl	45	-0.029867	-0.030781
9	oxf	4	1	cyl	46	-0.029242	-0.029779
9	oxf	4	1	cyl	47	-0.027102	-0.023525
9	oxf	4	1	cyl	48	-0.027567	-0.028188
9	oxf	5	1	cyl	1	-0.037716	-0.032095
9	oxf	5	1	cyl	2	-0.038689	-0.032506
9	oxf	5	1	cyl	3	-0.038062	-0.031529
9	oxf	5	1	cyl	4	-0.038921	-0.033278
9	oxf	5	1	cyl	5	-0.038302	-0.0351
9	oxf	5	1	cyl	6	-0.037419	-0.034452
9	oxf	5	1	cyl	7	-0.035057	-0.02731
9	oxf	5	1	cyl	8	-0.037119	-0.031737
9	oxf	5	1	cyl	9	-0.038116	-0.034861
9	oxf	5	1	cyl	10	-0.036213	-0.033733
9	oxf	5	1	cyl	11	-0.037834	-0.032272
9	oxf	5	1	cyl	12	-0.037102	-0.03277
9	oxf	5	1	cyl	13	-0.035631	-0.032194
9	oxf	5	1	cyl	14	-0.036776	-0.031866
9	oxf	5	1	cyl	15	-0.036123	-0.031047
9	oxf	5	1	cyl	16	-0.036211	-0.03083
9	oxf	5	1	cyl	17	-0.035133	-0.028847
9	oxf	5	1	cyl	18	-0.036756	-0.030997
9	oxf	5	1	cyl	19	-0.03626	-0.031559
9	oxf	5	1	cyl	20	-0.035476	-0.031056
9	oxf	5	1	cyl	21	-0.035416	-0.031444
9	oxf	5	1	cyl	22	-0.034552	-0.030434
9	oxf	5	1	cyl	23	-0.034399	-0.029904
9	oxf	5	1	cyl	24	-0.033206	-0.024859
9	oxf	5	1	cyl	25	-0.036364	-0.029157
9	oxf	5	1	cyl	26	-0.035515	-0.025837
9	oxf	5	1	cyl	27	-0.037956	-0.0316
9	oxf	5	1	cyl	28	-0.036759	-0.0321
9	oxf	5	1	cyl	29	-0.036879	-0.03251
9	oxf	5	1	cyl	30	-0.03534	-0.028399
9	oxf	5	1	cyl	31	-0.035171	-0.029337
9	oxf	5	1	cyl	32	-0.03215	-0.028199
9	oxf	5	1	cyl	33	-0.037133	-0.029184
9	oxf	5	1	cyl	34	-0.036668	-0.028096
9	oxf	5	1	cyl	35	-0.036844	-0.032655
9	oxf	5	1	cyl	36	-0.037018	-0.031495
9	oxf	5	1	cyl	37	-0.036626	-0.033067
9	oxf	5	1	cyl	38	-0.037888	-0.031184
9	oxf	5	1	cyl	39	-0.037922	-0.030241
9	oxf	5	1	cyl	40	-0.035378	-0.028173
9	oxf	5	1	cyl	41	-0.037679	-0.035825
9	oxf	5	1	cyl	42	-0.038302	-0.034078
9	oxf	5	1	cyl	43	-0.035565	-0.03231
9	oxf	5	1	cyl	44	-0.037131	-0.032488
9	oxf	5	1	cyl	45	-0.037022	-0.031563
9	oxf	5	1	cyl	46	-0.035851	-0.031349
9	oxf	5	1	cyl	47	-0.031894	-0.025746
9	oxf	5	1	cyl	48	-0.033222	-0.029642
10	cam	1	2	cyl	1	-0.030496	-0.028839
10	cam	1	2	cyl	2	-0.030095	-0.030488
10	cam	1	2	cyl	3	-0.028545	-0.024499
10	cam	1	2	cyl	4	-0.029551	-0.027074
10	cam	1	2	cyl	5	-0.029519	-0.029349
10	cam	1	2	cyl	6	-0.026232	-0.027336
10	cam	1	2	cyl	7	-0.022207	-0.023192
10	cam	1	2	cyl	8	-0.031259	-0.030432
10	cam	1	2	cyl	9	-0.028227	-0.028868
10	cam	1	2	cyl	10	-0.028163	-0.028983
10	cam	1	2	cyl	11	-0.02935	-0.028754
10	cam	1	2	cyl	12	-0.029324	-0.029011
10	cam	1	2	cyl	13	-0.025534	-0.025689
10	cam	1	2	cyl	14	-0.029326	-0.028402
10	cam	1	2	cyl	15	-0.029256	-0.028527
10	cam	1	2	cyl	16	-0.026055	-0.026408
10	cam	1	2	cyl	17	-0.021909	-0.02193
10	cam	1	2	cyl	18	-0.027137	-0.024557
10	cam	1	2	cyl	19	-0.025752	-0.025333
10	cam	1	2	cyl	20	-0.026152	-0.025991
10	cam	1	2	cyl	21	-0.025713	-0.026036
10	cam	1	2	cyl	22	-0.025845	-0.027858
10	cam	1	2	cyl	23	-0.026797	-0.026599
10	cam	1	2	cyl	24	-0.021701	-0.024884
10	cam	1	2	cyl	25	-0.029336	-0.02906
10	cam	1	2	cyl	26	-0.024424	-0.022266
10	cam	1	2	cyl	27	-0.035822	-0.029492
10	cam	1	2	cyl	28	-0.028258	-0.025112
10	cam	1	2	cyl	29	-0.027639	-0.024623
10	cam	1	2	cyl	30	-0.02734	-0.025634
10	cam	1	2	cyl	31	-0.025171	-0.024957
10	cam	1	2	cyl	32	-0.022765	-0.026994
10	cam	1	2	cyl	33	-0.028556	-0.027959
10	cam	1	2	cyl	34	-0.028526	-0.026638
10	cam	1	2	cyl	35	-0.027282	-0.02904
10	cam	1	2	cyl	36	-0.026696	-0.025009
10	cam	1	2	cyl	37	-0.028489	-0.028527
10	cam	1	2	cyl	38	-0.029509	-0.028789
10	cam	1	2	cyl	39	-0.031198	-0.027909
10	cam	1	2	cyl	40	-0.027025	-0.024606
10	cam	1	2	cyl	41	-0.027131	-0.032306
10	cam	1	2	cyl	42	-0.030414	-0.031416
10	cam	1	2	cyl	43	-0.023818	-0.025172
10	cam	1	2	cyl	44	-0.02874	-0.029073
10	cam	1	2	cyl	45	-0.027167	-0.026303
10	cam	1	2	cyl	46	-0.026213	-0.026563
10	cam	1	2	cyl	47	-0.020436	-0.024831
10	cam	1	2	cyl	48	-0.02536	-0.027694
10	car	1	2	cyl	1	-0.013264	-0.02376
10	car	1	2	cyl	2	-0.013911	-0.024597
10	car	1	2	cyl	3	-0.014392	-0.022482
10	car	1	2	cyl	4	-0.014268	-0.024002
10	car	1	2	cyl	5	-0.011533	-0.024732
10	car	1	2	cyl	6	-0.010283	-0.023927
10	car	1	2	cyl	7	-0.008971	-0.019545
10	car	1	2	cyl	8	-0.014782	-0.024963
10	car	1	2	cyl	9	-0.012635	-0.025297
10	car	1	2	cyl	10	-0.01233	-0.023925
10	car	1	2	cyl	11	-0.013309	-0.024372
10	car	1	2	cyl	12	-0.013184	-0.024018
10	car	1	2	cyl	13	-0.010908	-0.022107
10	car	1	2	cyl	14	-0.013222	-0.023625
10	car	1	2	cyl	15	-0.013398	-0.02366
10	car	1	2	cyl	16	-0.01175	-0.023
10	car	1	2	cyl	17	-0.009315	-0.021179
10	car	1	2	cyl	18	-0.010942	-0.022717
10	car	1	2	cyl	19	-0.011327	-0.021758
10	car	1	2	cyl	20	-0.010856	-0.021422
10	car	1	2	cyl	21	-0.009658	-0.021316
10	car	1	2	cyl	22	-0.009691	-0.021044
10	car	1	2	cyl	23	-0.010903	-0.021845
10	car	1	2	cyl	24	-0.006574	-0.016268
10	car	1	2	cyl	25	-0.010925	-0.022738
10	car	1	2	cyl	26	-0.008752	-0.01696
10	car	1	2	cyl	27	-0.019215	-0.024122
10	car	1	2	cyl	28	-0.011477	-0.021427
10	car	1	2	cyl	29	-0.010682	-0.020062
10	car	1	2	cyl	30	-0.009052	-0.020431
10	car	1	2	cyl	31	-0.007341	-0.017656
10	car	1	2	cyl	32	-0.006547	-0.01723
10	car	1	2	cyl	33	-0.010613	-0.022337
10	car	1	2	cyl	34	-0.013873	-0.024162
10	car	1	2	cyl	35	-0.012055	-0.023852
10	car	1	2	cyl	36	-0.011078	-0.020587
10	car	1	2	cyl	37	-0.013338	-0.024103
10	car	1	2	cyl	38	-0.014235	-0.024569
10	car	1	2	cyl	39	-0.01391	-0.025587
10	car	1	2	cyl	40	-0.009788	-0.020285
10	car	1	2	cyl	41	-0.011816	-0.027136
10	car	1	2	cyl	42	-0.013363	-0.025849
10	car	1	2	cyl	43	-0.010823	-0.021209
10	car	1	2	cyl	44	-0.013482	-0.023357
10	car	1	2	cyl	45	-0.011296	-0.021602
10	car	1	2	cyl	46	-0.010424	-0.02143
10	car	1	2	cyl	47	-0.006021	-0.016052
10	car	1	2	cyl	48	-0.010759	-0.023373
10	gla	1	2	cyl	1	-0.023717	-0.019954
10	gla	1	2	cyl	2	-0.023847	-0.020712
10	gla	1	2	cyl	3	-0.022037	-0.016615
10	gla	1	2	cyl	4	-0.022209	-0.018717
10	gla	1	2	cyl	5	-0.019941	-0.020462
10	gla	1	2	cyl	6	-0.016979	-0.017876
10	gla	1	2	cyl	7	-0.016619	-0.01497
10	gla	1	2	cyl	8	-0.024796	-0.020292
10	gla	1	2	cyl	9	-0.021927	-0.020029
10	gla	1	2	cyl	10	-0.020447	-0.018931
10	gla	1	2	cyl	11	-0.022221	-0.019482
10	gla	1	2	cyl	12	-0.021797	-0.019087
10	gla	1	2	cyl	13	-0.018658	-0.016566
10	gla	1	2	cyl	14	-0.02242	-0.019237
10	gla	1	2	cyl	15	-0.022776	-0.018901
10	gla	1	2	cyl	16	-0.020879	-0.017623
10	gla	1	2	cyl	17	-0.017595	-0.01526
10	gla	1	2	cyl	18	-0.019521	-0.01639
10	gla	1	2	cyl	19	-0.018915	-0.016925
10	gla	1	2	cyl	20	-0.018489	-0.01744
10	gla	1	2	cyl	21	-0.018474	-0.017569
10	gla	1	2	cyl	22	-0.019234	-0.017202
10	gla	1	2	cyl	23	-0.019318	-0.017015
10	gla	1	2	cyl	24	-0.016782	-0.012126
10	gla	1	2	cyl	25	-0.022598	-0.022153
10	gla	1	2	cyl	26	-0.017179	-0.012035
10	gla	1	2	cyl	27	-0.030236	-0.021896
10	gla	1	2	cyl	28	-0.019599	-0.01705
10	gla	1	2	cyl	29	-0.018112	-0.01614
10	gla	1	2	cyl	30	-0.018168	-0.016295
10	gla	1	2	cyl	31	-0.017503	-0.01466
10	gla	1	2	cyl	32	-0.015884	-0.013359
10	gla	1	2	cyl	33	-0.021033	-0.019661
10	gla	1	2	cyl	34	-0.021983	-0.017321
10	gla	1	2	cyl	35	-0.020354	-0.021075
10	gla	1	2	cyl	36	-0.019853	-0.015235
10	gla	1	2	cyl	37	-0.022086	-0.019007
10	gla	1	2	cyl	38	-0.022247	-0.019466
10	gla	1	2	cyl	39	-0.022436	-0.018843
10	gla	1	2	cyl	40	-0.018941	-0.015831
10	gla	1	2	cyl	41	-0.02375	-0.023378
10	gla	1	2	cyl	42	-0.022157	-0.021141
10	gla	1	2	cyl	43	-0.016134	-0.013876
10	gla	1	2	cyl	44	-0.020964	-0.019072
10	gla	1	2	cyl	45	-0.017779	-0.015891
10	gla	1	2	cyl	46	-0.017689	-0.015442
10	gla	1	2	cyl	47	-0.014687	-0.011287
10	gla	1	2	cyl	48	-0.019905	-0.017511
10	not	1	2	cyl	1	-0.030727	-0.025647
10	not	1	2	cyl	2	-0.032473	-0.02659
10	not	1	2	cyl	3	-0.028612	-0.022068
10	not	1	2	cyl	4	-0.028793	-0.024809
10	not	1	2	cyl	5	-0.029573	-0.0275
10	not	1	2	cyl	6	-0.027845	-0.026553
10	not	1	2	cyl	7	-0.02234	-0.020098
10	not	1	2	cyl	8	-0.031482	-0.027999
10	not	1	2	cyl	9	-0.029332	-0.027248
10	not	1	2	cyl	10	-0.027393	-0.026868
10	not	1	2	cyl	11	-0.030126	-0.026581
10	not	1	2	cyl	12	-0.029494	-0.026927
10	not	1	2	cyl	13	-0.025446	-0.023919
10	not	1	2	cyl	14	-0.030093	-0.026059
10	not	1	2	cyl	15	-0.030255	-0.026632
10	not	1	2	cyl	16	-0.028194	-0.024224
10	not	1	2	cyl	17	-0.022058	-0.020598
10	not	1	2	cyl	18	-0.025881	-0.023827
10	not	1	2	cyl	19	-0.026311	-0.024465
10	not	1	2	cyl	20	-0.02686	-0.02581
10	not	1	2	cyl	21	-0.026689	-0.024501
10	not	1	2	cyl	22	-0.02706	-0.023649
10	not	1	2	cyl	23	-0.026522	-0.02389
10	not	1	2	cyl	24	-0.023674	-0.021978
10	not	1	2	cyl	25	-0.033827	-0.024668
10	not	1	2	cyl	26	-0.023368	-0.019557
10	not	1	2	cyl	27	-0.035341	-0.02023
10	not	1	2	cyl	28	-0.02798	-0.020915
10	not	1	2	cyl	29	-0.027405	-0.021485
10	not	1	2	cyl	30	-0.027325	-0.02188
10	not	1	2	cyl	31	-0.026534	-0.021656
10	not	1	2	cyl	32	-0.02421	-0.021151
10	not	1	2	cyl	33	-0.029701	-0.023197
10	not	1	2	cyl	34	-0.031421	-0.025217
10	not	1	2	cyl	35	-0.034369	-0.029996
10	not	1	2	cyl	36	-0.026765	-0.021222
10	not	1	2	cyl	37	-0.029967	-0.026339
10	not	1	2	cyl	38	-0.031207	-0.026644
10	not	1	2	cyl	39	-0.029857	-0.024297
10	not	1	2	cyl	40	-0.025234	-0.019931
10	not	1	2	cyl	41	-0.031973	-0.02866
10	not	1	2	cyl	42	-0.032493	-0.029797
10	not	1	2	cyl	43	-0.024841	-0.024192
10	not	1	2	cyl	44	-0.029516	-0.025768
10	not	1	2	cyl	45	-0.027103	-0.026414
10	not	1	2	cyl	46	-0.02489	-0.024999
10	not	1	2	cyl	47	-0.023224	-0.020344
10	not	1	2	cyl	48	-0.025987	-0.023572
10	oxf	1	1	cyl	1	-0.016157	-0.019371
10	oxf	1	1	cyl	2	-0.016083	-0.019485
10	oxf	1	1	cyl	3	-0.016674	-0.016899
10	oxf	1	1	cyl	4	-0.016255	-0.018539
10	oxf	1	1	cyl	5	-0.015418	-0.019754
10	oxf	1	1	cyl	6	-0.013383	-0.018819
10	oxf	1	1	cyl	7	-0.011794	-0.013607
10	oxf	1	1	cyl	8	-0.017935	-0.022031
10	oxf	1	1	cyl	9	-0.015706	-0.020766
10	oxf	1	1	cyl	10	-0.015179	-0.019901
10	oxf	1	1	cyl	11	-0.016377	-0.020342
10	oxf	1	1	cyl	12	-0.016132	-0.019758
10	oxf	1	1	cyl	13	-0.011625	-0.016991
10	oxf	1	1	cyl	14	-0.016107	-0.019647
10	oxf	1	1	cyl	15	-0.016473	-0.019708
10	oxf	1	1	cyl	16	-0.013074	-0.017947
10	oxf	1	1	cyl	17	-0.013063	-0.013541
10	oxf	1	1	cyl	18	-0.015278	-0.015957
10	oxf	1	1	cyl	19	-0.014772	-0.017558
10	oxf	1	1	cyl	20	-0.014153	-0.018465
10	oxf	1	1	cyl	21	-0.013235	-0.017878
10	oxf	1	1	cyl	22	-0.013775	-0.01795
10	oxf	1	1	cyl	23	-0.012799	-0.016688
10	oxf	1	1	cyl	24	-0.007634	-0.013033
10	oxf	1	1	cyl	25	-0.016529	-0.019653
10	oxf	1	1	cyl	26	-0.011624	-0.013055
10	oxf	1	1	cyl	27	-0.020809	-0.017788
10	oxf	1	1	cyl	28	-0.015345	-0.016964
10	oxf	1	1	cyl	29	-0.014147	-0.016599
10	oxf	1	1	cyl	30	-0.012712	-0.016462
10	oxf	1	1	cyl	31	-0.01207	-0.015578
10	oxf	1	1	cyl	32	-0.009847	-0.017297
10	oxf	1	1	cyl	33	-0.014433	-0.017707
10	oxf	1	1	cyl	34	-0.015745	-0.020629
10	oxf	1	1	cyl	35	-0.015796	-0.019055
10	oxf	1	1	cyl	36	-0.013034	-0.015777
10	oxf	1	1	cyl	37	-0.015779	-0.019771
10	oxf	1	1	cyl	38	-0.016552	-0.01962
10	oxf	1	1	cyl	39	-0.016709	-0.01925
10	oxf	1	1	cyl	40	-0.013589	-0.014729
10	oxf	1	1	cyl	41	-0.015052	-0.021459
10	oxf	1	1	cyl	42	-0.016856	-0.021175
10	oxf	1	1	cyl	43	-0.012138	-0.015433
10	oxf	1	1	cyl	44	-0.016759	-0.019558
10	oxf	1	1	cyl	45	-0.013476	-0.016456
10	oxf	1	1	cyl	46	-0.013094	-0.017174
10	oxf	1	1	cyl	47	-0.007775	-0.014131
10	oxf	1	1	cyl	48	-0.013391	-0.017757
10	oxf	2	1	cyl	1	-0.024915	-0.021759
10	oxf	2	1	cyl	2	-0.025779	-0.023247
10	oxf	2	1	cyl	3	-0.025263	-0.019028
10	oxf	2	1	cyl	4	-0.025416	-0.020475
10	oxf	2	1	cyl	5	-0.025276	-0.021795
10	oxf	2	1	cyl	6	-0.024003	-0.021157
10	oxf	2	1	cyl	7	-0.022146	-0.018852
10	oxf	2	1	cyl	8	-0.026375	-0.021878
10	oxf	2	1	cyl	9	-0.024918	-0.02223
10	oxf	2	1	cyl	10	-0.024112	-0.022053
10	oxf	2	1	cyl	11	-0.024974	-0.021973
10	oxf	2	1	cyl	12	-0.025023	-0.022249
10	oxf	2	1	cyl	13	-0.021665	-0.01964
10	oxf	2	1	cyl	14	-0.025011	-0.021813
10	oxf	2	1	cyl	15	-0.025728	-0.022072
10	oxf	2	1	cyl	16	-0.023406	-0.020942
10	oxf	2	1	cyl	17	-0.021548	-0.020128
10	oxf	2	1	cyl	18	-0.02374	-0.020762
10	oxf	2	1	cyl	19	-0.023472	-0.02149
10	oxf	2	1	cyl	20	-0.023024	-0.020066
10	oxf	2	1	cyl	21	-0.022402	-0.020004
10	oxf	2	1	cyl	22	-0.022081	-0.02007
10	oxf	2	1	cyl	23	-0.021788	-0.019476
10	oxf	2	1	cyl	24	-0.018356	-0.017194
10	oxf	2	1	cyl	25	-0.023861	-0.021006
10	oxf	2	1	cyl	26	-0.02159	-0.016171
10	oxf	2	1	cyl	27	-0.028673	-0.019989
10	oxf	2	1	cyl	28	-0.022711	-0.019042
10	oxf	2	1	cyl	29	-0.022017	-0.018181
10	oxf	2	1	cyl	30	-0.022544	-0.017551
10	oxf	2	1	cyl	31	-0.022482	-0.0167
10	oxf	2	1	cyl	32	-0.020186	-0.018811
10	oxf	2	1	cyl	33	-0.025196	-0.022865
10	oxf	2	1	cyl	34	-0.023671	-0.019114
10	oxf	2	1	cyl	35	-0.023823	-0.025821
10	oxf	2	1	cyl	36	-0.021839	-0.018567
10	oxf	2	1	cyl	37	-0.024902	-0.022056
10	oxf	2	1	cyl	38	-0.025557	-0.02359
10	oxf	2	1	cyl	39	-0.025821	-0.023077
10	oxf	2	1	cyl	40	-0.021742	-0.018001
10	oxf	2	1	cyl	41	-0.024004	-0.024249
10	oxf	2	1	cyl	42	-0.025463	-0.024089
10	oxf	2	1	cyl	43	-0.021933	-0.019283
10	oxf	2	1	cyl	44	-0.025526	-0.021334
10	oxf	2	1	cyl	45	-0.022428	-0.020077
10	oxf	2	1	cyl	46	-0.022281	-0.019095
10	oxf	2	1	cyl	47	-0.019226	-0.01708
10	oxf	2	1	cyl	48	-0.022105	-0.020539
10	oxf	3	1	cyl	1	-0.02172	-0.025183
10	oxf	3	1	cyl	2	-0.023444	-0.024089
10	oxf	3	1	cyl	3	-0.020142	-0.022618
10	oxf	3	1	cyl	4	-0.020657	-0.024568
10	oxf	3	1	cyl	5	-0.021239	-0.026417
10	oxf	3	1	cyl	6	-0.018438	-0.024363
10	oxf	3	1	cyl	7	-0.014042	-0.020161
10	oxf	3	1	cyl	8	-0.023174	-0.026564
10	oxf	3	1	cyl	9	-0.020574	-0.0262
10	oxf	3	1	cyl	10	-0.019636	-0.026444
10	oxf	3	1	cyl	11	-0.021123	-0.026032
10	oxf	3	1	cyl	12	-0.020516	-0.025994
10	oxf	3	1	cyl	13	-0.017867	-0.023839
10	oxf	3	1	cyl	14	-0.021177	-0.025461
10	oxf	3	1	cyl	15	-0.021275	-0.025286
10	oxf	3	1	cyl	16	-0.018791	-0.024546
10	oxf	3	1	cyl	17	-0.014001	-0.019733
10	oxf	3	1	cyl	18	-0.016792	-0.021415
10	oxf	3	1	cyl	19	-0.018584	-0.023697
10	oxf	3	1	cyl	20	-0.01825	-0.02385
10	oxf	3	1	cyl	21	-0.017362	-0.023036
10	oxf	3	1	cyl	22	-0.017139	-0.023478
10	oxf	3	1	cyl	23	-0.018203	-0.023284
10	oxf	3	1	cyl	24	-0.01276	-0.021692
10	oxf	3	1	cyl	25	-0.018729	-0.024875
10	oxf	3	1	cyl	26	-0.016082	-0.018162
10	oxf	3	1	cyl	27	-0.026381	-0.025852
10	oxf	3	1	cyl	28	-0.019777	-0.023043
10	oxf	3	1	cyl	29	-0.01924	-0.021485
10	oxf	3	1	cyl	30	-0.016281	-0.01877
10	oxf	3	1	cyl	31	-0.01486	-0.019373
10	oxf	3	1	cyl	32	-0.013258	-0.023938
10	oxf	3	1	cyl	33	-0.019002	-0.024931
10	oxf	3	1	cyl	34	-0.020684	-0.023075
10	oxf	3	1	cyl	35	-0.020367	-0.027196
10	oxf	3	1	cyl	36	-0.01708	-0.023087
10	oxf	3	1	cyl	37	-0.020473	-0.025491
10	oxf	3	1	cyl	38	-0.021899	-0.026715
10	oxf	3	1	cyl	39	-0.022294	-0.026549
10	oxf	3	1	cyl	40	-0.017767	-0.021951
10	oxf	3	1	cyl	41	-0.021426	-0.028264
10	oxf	3	1	cyl	42	-0.023491	-0.026371
10	oxf	3	1	cyl	43	-0.018738	-0.023349
10	oxf	3	1	cyl	44	-0.021449	-0.024773
10	oxf	3	1	cyl	45	-0.019508	-0.021755
10	oxf	3	1	cyl	46	-0.018735	-0.023964
10	oxf	3	1	cyl	47	-0.012331	-0.022095
10	oxf	3	1	cyl	48	-0.017378	-0.025104
10	oxf	4	1	cyl	1	-0.016102	-0.017211
10	oxf	4	1	cyl	2	-0.0155	-0.018567
10	oxf	4	1	cyl	3	-0.014349	-0.014199
10	oxf	4	1	cyl	4	-0.014531	-0.015678
10	oxf	4	1	cyl	5	-0.015033	-0.017523
10	oxf	4	1	cyl	6	-0.011416	-0.015043
10	oxf	4	1	cyl	7	-0.006601	-0.010742
10	oxf	4	1	cyl	8	-0.016836	-0.018407
10	oxf	4	1	cyl	9	-0.013677	-0.017356
10	oxf	4	1	cyl	10	-0.01252	-0.016509
10	oxf	4	1	cyl	11	-0.014779	-0.017328
10	oxf	4	1	cyl	12	-0.014483	-0.016774
10	oxf	4	1	cyl	13	-0.010365	-0.01418
10	oxf	4	1	cyl	14	-0.015275	-0.016888
10	oxf	4	1	cyl	15	-0.015244	-0.017327
10	oxf	4	1	cyl	16	-0.011606	-0.015529
10	oxf	4	1	cyl	17	-0.004646	-0.008879
10	oxf	4	1	cyl	18	-0.008207	-0.010865
10	oxf	4	1	cyl	19	-0.010771	-0.01276
10	oxf	4	1	cyl	20	-0.011003	-0.013583
10	oxf	4	1	cyl	21	-0.010782	-0.013508
10	oxf	4	1	cyl	22	-0.011408	-0.014663
10	oxf	4	1	cyl	23	-0.011722	-0.014317
10	oxf	4	1	cyl	24	-0.006529	-0.010232
10	oxf	4	1	cyl	25	-0.013537	-0.017124
10	oxf	4	1	cyl	26	-0.00912	-0.010123
10	oxf	4	1	cyl	27	-0.020956	-0.013903
10	oxf	4	1	cyl	28	-0.014647	-0.014292
10	oxf	4	1	cyl	29	-0.012992	-0.013316
10	oxf	4	1	cyl	30	-0.011179	-0.012027
10	oxf	4	1	cyl	31	-0.009695	-0.011727
10	oxf	4	1	cyl	32	-0.007173	-0.013317
10	oxf	4	1	cyl	33	-0.013676	-0.015919
10	oxf	4	1	cyl	34	-0.014507	-0.014585
10	oxf	4	1	cyl	35	-0.015825	-0.015443
10	oxf	4	1	cyl	36	-0.010389	-0.011845
10	oxf	4	1	cyl	37	-0.014078	-0.016988
10	oxf	4	1	cyl	38	-0.015552	-0.017155
10	oxf	4	1	cyl	39	-0.015252	-0.016742
10	oxf	4	1	cyl	40	-0.009708	-0.01135
10	oxf	4	1	cyl	41	-0.014889	-0.018754
10	oxf	4	1	cyl	42	-0.016997	-0.019415
10	oxf	4	1	cyl	43	-0.011006	-0.014137
10	oxf	4	1	cyl	44	-0.014615	-0.016327
10	oxf	4	1	cyl	45	-0.012037	-0.014074
10	oxf	4	1	cyl	46	-0.010637	-0.014093
10	oxf	4	1	cyl	47	-0.005814	-0.010376
10	oxf	4	1	cyl	48	-0.011284	-0.014815
10	oxf	5	1	cyl	1	-0.014857	-0.017093
10	oxf	5	1	cyl	2	-0.015469	-0.016928
10	oxf	5	1	cyl	3	-0.014586	-0.01427
10	oxf	5	1	cyl	4	-0.01457	-0.014983
10	oxf	5	1	cyl	5	-0.014023	-0.017372
10	oxf	5	1	cyl	6	-0.010905	-0.015762
10	oxf	5	1	cyl	7	-0.007385	-0.010589
10	oxf	5	1	cyl	8	-0.016762	-0.017879
10	oxf	5	1	cyl	9	-0.014268	-0.017686
10	oxf	5	1	cyl	10	-0.013029	-0.016825
10	oxf	5	1	cyl	11	-0.014293	-0.016931
10	oxf	5	1	cyl	12	-0.01434	-0.016664
10	oxf	5	1	cyl	13	-0.010319	-0.012763
10	oxf	5	1	cyl	14	-0.014729	-0.016439
10	oxf	5	1	cyl	15	-0.015038	-0.016534
10	oxf	5	1	cyl	16	-0.012269	-0.01359
10	oxf	5	1	cyl	17	-0.006163	-0.008988
10	oxf	5	1	cyl	18	-0.009783	-0.011473
10	oxf	5	1	cyl	19	-0.012134	-0.013573
10	oxf	5	1	cyl	20	-0.011969	-0.013773
10	oxf	5	1	cyl	21	-0.011129	-0.013022
10	oxf	5	1	cyl	22	-0.01197	-0.01361
10	oxf	5	1	cyl	23	-0.011827	-0.013348
10	oxf	5	1	cyl	24	-0.006603	-0.009485
10	oxf	5	1	cyl	25	-0.012234	-0.016335
10	oxf	5	1	cyl	26	-0.009673	-0.009144
10	oxf	5	1	cyl	27	-0.020233	-0.01809
10	oxf	5	1	cyl	28	-0.013613	-0.014426
10	oxf	5	1	cyl	29	-0.012714	-0.013025
10	oxf	5	1	cyl	30	-0.010813	-0.012116
10	oxf	5	1	cyl	31	-0.009837	-0.010998
10	oxf	5	1	cyl	32	-0.007648	-0.012315
10	oxf	5	1	cyl	33	-0.012054	-0.015376
10	oxf	5	1	cyl	34	-0.014053	-0.016595
10	oxf	5	1	cyl	35	-0.015263	-0.016381
10	oxf	5	1	cyl	36	-0.011684	-0.011772
10	oxf	5	1	cyl	37	-0.014178	-0.017186
10	oxf	5	1	cyl	38	-0.015822	-0.016921
10	oxf	5	1	cyl	39	-0.016169	-0.01606
10	oxf	5	1	cyl	40	-0.011531	-0.010695
10	oxf	5	1	cyl	41	-0.014762	-0.019676
10	oxf	5	1	cyl	42	-0.016796	-0.019033
10	oxf	5	1	cyl	43	-0.012098	-0.013334
10	oxf	5	1	cyl	44	-0.014592	-0.017205
10	oxf	5	1	cyl	45	-0.011692	-0.014014
10	oxf	5	1	cyl	46	-0.011213	-0.013885
10	oxf	5	1	cyl	47	-0.005456	-0.009773
10	oxf	5	1	cyl	48	-0.010429	-0.014155

### Sheet: Atlas_HOSubCorROIs
Subj	Site	Run	Type	ROI	QSMse_SyN	QSMse_Rig	QSMme_SyN	QSMme_Rig	R2s_SyN	R2s_Rig
1	cam	1	1	1	-0.006875	-0.006671	-0.007368	-0.007308	0.03596	0.035976
1	cam	1	1	2	-0.000784	-0.000672	-0.000533	-0.000468	0.032568	0.03243
1	cam	1	1	3	0.011288	0.011487	0.012991	0.011156	0.004877	0.004765
1	cam	1	1	4	0.007365	0.007116	0.000709	0.000114	0.038659	0.03852
1	cam	1	1	5	0.026772	0.027202	0.032693	0.036257	0.039578	0.041798
1	cam	1	1	6	0.030622	0.03098	0.033611	0.032583	0.048441	0.048233
1	cam	1	1	7	0.070032	0.070086	0.077747	0.080858	0.071757	0.07287
1	cam	1	1	8	-0.005288	-0.005322	-0.004705	-0.004713	0.03209	0.031837
1	cam	1	1	9	-0.004346	-0.004302	-0.002282	-0.002315	0.028493	0.028525
1	cam	1	1	10	-0.006107	-0.006482	-0.00498	-0.004852	0.025718	0.025821
1	cam	1	1	11	-0.006439	-0.006662	0.003227	0.002447	0.049561	0.051562
1	cam	1	1	12	-0.006636	-0.006537	-0.006641	-0.006629	0.036127	0.036027
1	cam	1	1	13	-0.000384	-0.000326	-0.000126	3.5e-05	0.032658	0.032649
1	cam	1	1	14	0.008584	0.009773	0.012483	0.012167	0.004822	0.004388
1	cam	1	1	15	0.009725	0.010497	0.004044	0.004688	0.040689	0.040763
1	cam	1	1	16	0.033024	0.03405	0.043952	0.045587	0.040104	0.041234
1	cam	1	1	17	0.027223	0.026233	0.035339	0.03566	0.048309	0.048391
1	cam	1	1	18	0.081006	0.079378	0.076961	0.079027	0.076837	0.077525
1	cam	1	1	19	0.000724	0.000427	0.001271	0.00199	0.030669	0.030432
1	cam	1	1	20	-0.011487	-0.011604	-0.009687	-0.010183	0.029034	0.028976
1	cam	1	1	21	-0.009146	-0.009935	0.009766	0.008508	0.045884	0.047654
1	cam	2	1	1	-0.00662	-0.006019	-0.007149	-0.00713	0.036092	0.036059
1	cam	2	1	2	-0.000381	-0.000137	-0.000232	-0.000143	0.032691	0.032297
1	cam	2	1	3	0.012851	0.013425	0.013804	0.013417	0.003587	0.003722
1	cam	2	1	4	0.007331	0.007124	0.003966	0.004097	0.040183	0.03998
1	cam	2	1	5	0.035683	0.035243	0.039099	0.040228	0.037486	0.038769
1	cam	2	1	6	0.030939	0.030476	0.033849	0.03433	0.048134	0.048302
1	cam	2	1	7	0.083169	0.082795	0.094266	0.093556	0.071285	0.071187
1	cam	2	1	8	-0.007087	-0.00702	-0.003973	-0.003848	0.031535	0.031429
1	cam	2	1	9	-0.004114	-0.004291	-0.003787	-0.002944	0.028773	0.029246
1	cam	2	1	10	-0.003434	-0.004328	-0.003392	-0.004404	0.026655	0.026936
1	cam	2	1	11	-0.009554	-0.008354	0.007114	0.008244	0.043884	0.040822
1	cam	2	1	12	-0.007021	-0.006512	-0.00756	-0.007277	0.035956	0.035958
1	cam	2	1	13	-0.000489	-0.000222	-0.000239	-0.000286	0.032451	0.032124
1	cam	2	1	14	0.011035	0.011048	0.013323	0.013076	0.006019	0.006044
1	cam	2	1	15	0.009693	0.00996	0.003656	0.003652	0.0405	0.040389
1	cam	2	1	16	0.036408	0.035171	0.038104	0.036952	0.035416	0.034393
1	cam	2	1	17	0.032103	0.03362	0.034394	0.034677	0.049253	0.049526
1	cam	2	1	18	0.089362	0.087386	0.084178	0.088074	0.072453	0.073083
1	cam	2	1	19	-0.003458	-0.003157	-0.001365	-0.001505	0.030152	0.03042
1	cam	2	1	20	-0.011298	-0.01289	-0.010451	-0.011643	0.029091	0.030183
1	cam	2	1	21	-0.013648	-0.008523	0.00566	0.013896	0.034828	0.033886
1	cam	3	1	1	-0.006439	-0.006358	-0.006786	-0.006836	0.035608	0.035553
1	cam	3	1	2	-0.000291	-0.000163	-0.000193	-0.000195	0.03303	0.032826
1	cam	3	1	3	0.012569	0.012338	0.010136	0.009324	0.003721	0.003674
1	cam	3	1	4	0.005598	0.006399	0.003167	0.0035	0.039299	0.039592
1	cam	3	1	5	0.024335	0.024774	0.034368	0.034365	0.03905	0.038783
1	cam	3	1	6	0.027694	0.027025	0.023395	0.024614	0.046721	0.047241
1	cam	3	1	7	0.072109	0.074019	0.077271	0.078749	0.070119	0.070303
1	cam	3	1	8	-0.00656	-0.006688	-0.003326	-0.003274	0.032351	0.032319
1	cam	3	1	9	-0.003163	-0.003289	-0.004123	-0.004335	0.027839	0.028043
1	cam	3	1	10	-0.003221	-0.003483	-0.006174	-0.006242	0.029299	0.030055
1	cam	3	1	11	-0.006134	-0.006742	0.005176	0.004294	0.053141	0.053741
1	cam	3	1	12	-0.006632	-0.006636	-0.007014	-0.006948	0.035416	0.035437
1	cam	3	1	13	-0.00045	-0.000371	-0.000195	-0.000313	0.032814	0.032716
1	cam	3	1	14	0.010613	0.010806	0.010428	0.009827	0.007105	0.006865
1	cam	3	1	15	0.007704	0.00778	-7e-05	0.000291	0.038714	0.038729
1	cam	3	1	16	0.028953	0.029095	0.039066	0.038117	0.038019	0.037091
1	cam	3	1	17	0.030528	0.031268	0.032956	0.033839	0.047169	0.047646
1	cam	3	1	18	0.081865	0.081836	0.078237	0.080846	0.074088	0.075143
1	cam	3	1	19	-0.00111	-0.000908	-0.002835	-0.002492	0.028975	0.029501
1	cam	3	1	20	-0.010513	-0.010903	-0.00506	-0.005804	0.027832	0.028312
1	cam	3	1	21	-0.014529	-0.014917	0.004349	0.005117	0.043994	0.04312
1	cam	4	1	1	-0.00656	-0.006416	-0.006891	-0.007099	0.035776	0.035774
1	cam	4	1	2	-0.000453	-0.000368	2.2e-05	-7e-05	0.032596	0.032398
1	cam	4	1	3	0.012335	0.012507	0.010916	0.011524	0.004912	0.004658
1	cam	4	1	4	0.004467	0.005383	-0.000385	-0.000993	0.038213	0.037958
1	cam	4	1	5	0.023694	0.024136	0.030999	0.032044	0.037889	0.037931
1	cam	4	1	6	0.027796	0.026524	0.02885	0.028318	0.047733	0.047338
1	cam	4	1	7	0.070463	0.071728	0.073459	0.075416	0.071296	0.071466
1	cam	4	1	8	-0.006697	-0.006728	-0.004462	-0.004315	0.033163	0.033529
1	cam	4	1	9	-0.004052	-0.004193	-0.001705	-0.001218	0.028217	0.028344
1	cam	4	1	10	-0.003304	-0.003776	-0.001353	-0.00117	0.029368	0.029941
1	cam	4	1	11	-0.008064	-0.007451	-0.000203	-0.00026	0.057456	0.057179
1	cam	4	1	12	-0.006351	-0.006175	-0.007539	-0.007346	0.035647	0.035681
1	cam	4	1	13	-0.000301	-0.000185	-7e-06	-0.000146	0.032833	0.032717
1	cam	4	1	14	0.009352	0.010069	0.00898	0.010694	0.007313	0.006568
1	cam	4	1	15	0.006855	0.007342	-0.001073	-0.001353	0.039469	0.039172
1	cam	4	1	16	0.028861	0.028583	0.037626	0.036796	0.038748	0.037478
1	cam	4	1	17	0.023953	0.023893	0.027438	0.027096	0.045864	0.045978
1	cam	4	1	18	0.074582	0.075502	0.077583	0.078589	0.073182	0.073668
1	cam	4	1	19	0.001245	0.001294	0.001695	0.001835	0.028941	0.029064
1	cam	4	1	20	-0.011218	-0.011032	-0.004403	-0.005173	0.02784	0.028349
1	cam	4	1	21	-0.013144	-0.012672	0.007281	0.007095	0.047975	0.047989
1	cam	5	1	1	-0.006437	-0.005856	-0.007086	-0.007095	0.036068	0.036097
1	cam	5	1	2	-0.000477	-0.000327	-0.000207	-8.1e-05	0.03266	0.032518
1	cam	5	1	3	0.013009	0.013399	0.011709	0.012133	0.005141	0.004877
1	cam	5	1	4	0.005576	0.005683	0.004086	0.002173	0.03931	0.038732
1	cam	5	1	5	0.029357	0.029881	0.032902	0.032247	0.038102	0.037735
1	cam	5	1	6	0.032473	0.031336	0.031569	0.033216	0.048787	0.049259
1	cam	5	1	7	0.074532	0.075776	0.074808	0.078196	0.07258	0.07306
1	cam	5	1	8	-0.006823	-0.007012	-0.002959	-0.002865	0.032198	0.032266
1	cam	5	1	9	-0.004729	-0.004946	-0.002323	-0.002474	0.02796	0.02798
1	cam	5	1	10	-0.003379	-0.00364	-0.002878	-0.00315	0.028195	0.028443
1	cam	5	1	11	-0.008611	-0.008145	0.002227	0.002469	0.049844	0.049529
1	cam	5	1	12	-0.006675	-0.006219	-0.007279	-0.00712	0.035879	0.035941
1	cam	5	1	13	-0.000527	-0.000282	-0.000354	-0.000359	0.032834	0.03268
1	cam	5	1	14	0.010203	0.009885	0.011411	0.011774	0.005102	0.004438
1	cam	5	1	15	0.007796	0.007569	0.002526	0.001327	0.03995	0.039686
1	cam	5	1	16	0.03135	0.032122	0.039642	0.039036	0.039531	0.038977
1	cam	5	1	17	0.028558	0.028461	0.031328	0.031109	0.046792	0.046608
1	cam	5	1	18	0.072038	0.072377	0.075812	0.075498	0.072982	0.072847
1	cam	5	1	19	0.001563	0.001762	0.002504	0.002932	0.028483	0.028938
1	cam	5	1	20	-0.008322	-0.008815	-0.001239	-0.001986	0.02599	0.025915
1	cam	5	1	21	-0.00835	-0.007666	0.005371	0.004888	0.044852	0.0458
1	car	1	2	1	-0.006812	-0.006438	-0.00693	-0.006793	0.036415	0.036506
1	car	1	2	2	-0.000749	-0.000646	-0.000552	-0.00045	0.032169	0.032378
1	car	1	2	3	0.012494	0.011963	0.012539	0.012464	0.004748	0.004363
1	car	1	2	4	0.007758	0.006065	0.005214	0.003059	0.039552	0.038482
1	car	1	2	5	0.024518	0.024651	0.037171	0.036237	0.03888	0.0389
1	car	1	2	6	0.031318	0.031029	0.033935	0.033168	0.046962	0.046564
1	car	1	2	7	0.072633	0.071215	0.067987	0.072024	0.072721	0.07284
1	car	1	2	8	-0.005583	-0.005106	-0.003007	-0.003034	0.03217	0.032437
1	car	1	2	9	-0.001473	-0.001473	-0.000885	-0.000231	0.028341	0.028076
1	car	1	2	10	-0.004954	-0.004208	-0.002295	-0.001764	0.02804	0.028374
1	car	1	2	11	-0.005414	-0.004953	0.000554	-0.000193	0.058025	0.06624
1	car	1	2	12	-0.007269	-0.006788	-0.007404	-0.007265	0.036208	0.036257
1	car	1	2	13	-0.000293	-0.000294	-0.000238	-0.000167	0.032545	0.032948
1	car	1	2	14	0.009991	0.009622	0.011673	0.011336	0.008062	0.007241
1	car	1	2	15	0.012268	0.010892	0.002594	0.000777	0.041038	0.040462
1	car	1	2	16	0.031042	0.031002	0.041682	0.040882	0.03902	0.039348
1	car	1	2	17	0.030216	0.029218	0.032604	0.032426	0.048946	0.048844
1	car	1	2	18	0.069816	0.068041	0.072097	0.073975	0.074988	0.075337
1	car	1	2	19	7.6e-05	0.00016	-0.003955	-0.003306	0.028881	0.029025
1	car	1	2	20	-0.010106	-0.009108	-0.00892	-0.007769	0.028053	0.027721
1	car	1	2	21	-0.012289	-0.012294	0.004974	0.005068	0.046005	0.049717
1	gla	1	2	1	-0.006416	-0.00612	-0.00653	-0.006653	0.036029	0.036029
1	gla	1	2	2	-0.000622	-0.000119	-0.000463	-0.000195	0.032931	0.033415
1	gla	1	2	3	0.014093	0.013903	0.015151	0.014336	0.003251	0.003597
1	gla	1	2	4	0.008129	0.006998	0.00522	0.005167	0.039301	0.038988
1	gla	1	2	5	0.030998	0.030209	0.03527	0.035924	0.039115	0.039916
1	gla	1	2	6	0.038593	0.038624	0.041771	0.041722	0.049432	0.04945
1	gla	1	2	7	0.073376	0.071721	0.079573	0.08002	0.073105	0.07304
1	gla	1	2	8	-0.005448	-0.005141	-0.003364	-0.0032	0.031727	0.031163
1	gla	1	2	9	-0.000684	-0.001068	-0.000139	-0.000426	0.028018	0.027915
1	gla	1	2	10	-0.008775	-0.008304	-0.005555	-0.005403	0.026819	0.026009
1	gla	1	2	11	-0.006725	-0.006503	0.012502	0.012875	0.04223	0.042656
1	gla	1	2	12	-0.006856	-0.006406	-0.006888	-0.006835	0.036331	0.036328
1	gla	1	2	13	-0.00065	-0.000319	-0.000306	-0.000233	0.03286	0.033193
1	gla	1	2	14	0.011644	0.011554	0.015124	0.015575	0.006902	0.0074
1	gla	1	2	15	0.01363	0.013322	0.000862	0.002344	0.040053	0.040136
1	gla	1	2	16	0.033094	0.032363	0.037312	0.036312	0.036968	0.036691
1	gla	1	2	17	0.036938	0.036283	0.041814	0.042575	0.048392	0.049032
1	gla	1	2	18	0.078971	0.076232	0.085007	0.082469	0.074391	0.074373
1	gla	1	2	19	-0.000661	-0.000996	-0.002766	-0.002412	0.027509	0.027724
1	gla	1	2	20	-0.012357	-0.012209	-0.011158	-0.01053	0.031175	0.029963
1	gla	1	2	21	-0.005526	-0.005667	0.010837	0.010655	0.039716	0.03956
1	not	1	2	1	-0.007097	-0.006386	-0.007287	-0.00727	0.036734	0.036338
1	not	1	2	2	-0.001755	-0.001192	-0.000738	-0.000605	0.031761	0.031606
1	not	1	2	3	0.018449	0.018097	0.018231	0.018663	0.003156	0.003236
1	not	1	2	4	0.010967	0.012638	0.007166	0.011196	0.037964	0.039743
1	not	1	2	5	0.041367	0.039037	0.043151	0.038503	0.032509	0.027464
1	not	1	2	6	0.027222	0.024579	0.03773	0.031703	0.04971	0.048588
1	not	1	2	7	0.075678	0.06057	0.084425	0.065123	0.074338	0.067738
1	not	1	2	8	-0.005176	-0.005284	-0.004555	-0.004986	0.030518	0.030651
1	not	1	2	9	0.001168	-0.000128	-0.000893	-0.001804	0.028903	0.029137
1	not	1	2	10	-0.006498	-0.008297	-0.006818	-0.007559	0.029463	0.028316
1	not	1	2	11	-0.006689	0.024519	0.028443	0.040773	0.042297	0.044555
1	not	1	2	12	-0.007376	-0.006553	-0.008215	-0.008412	0.036584	0.036301
1	not	1	2	13	-0.00133	-0.000812	-0.000552	-0.000637	0.032063	0.032003
1	not	1	2	14	0.018537	0.018452	0.022278	0.022315	0.007328	0.007009
1	not	1	2	15	0.0112	0.012303	0.00466	0.006395	0.039691	0.040173
1	not	1	2	16	0.034826	0.036719	0.041168	0.044233	0.031283	0.033594
1	not	1	2	17	0.029188	0.027112	0.037756	0.035357	0.047559	0.047017
1	not	1	2	18	0.077541	0.064982	0.081382	0.07061	0.071791	0.068403
1	not	1	2	19	-0.001945	-0.00298	0.001638	0.000828	0.028182	0.027707
1	not	1	2	20	-0.009351	-0.011472	-0.010991	-0.011505	0.028698	0.028903
1	not	1	2	21	-0.004954	0.023399	0.021725	0.048573	0.035886	0.043446
1	oxf	1	2	1	-0.00737	-0.006829	-0.007055	-0.006896	0.036378	0.036454
1	oxf	1	2	2	-0.000856	-0.000839	-0.000539	-0.000458	0.032115	0.032344
1	oxf	1	2	3	0.013065	0.012824	0.014693	0.011902	0.004528	0.003809
1	oxf	1	2	4	0.006986	0.006438	0.002912	0.000379	0.037658	0.036936
1	oxf	1	2	5	0.028231	0.028444	0.039475	0.040265	0.040977	0.041429
1	oxf	1	2	6	0.031191	0.029332	0.031641	0.031202	0.047793	0.047328
1	oxf	1	2	7	0.074011	0.072799	0.072651	0.072822	0.070673	0.07103
1	oxf	1	2	8	-0.005389	-0.004738	-0.002172	-0.001886	0.031703	0.032005
1	oxf	1	2	9	-0.00145	-0.000382	0.000742	0.001122	0.028383	0.028457
1	oxf	1	2	10	-0.006907	-0.005768	-0.001398	0.00014	0.02689	0.02742
1	oxf	1	2	11	-0.01223	-0.011732	0.006528	0.005332	0.047901	0.049585
1	oxf	1	2	12	-0.006664	-0.006268	-0.006599	-0.006592	0.036488	0.036603
1	oxf	1	2	13	-0.000488	-0.000678	3.2e-05	4.2e-05	0.032272	0.032558
1	oxf	1	2	14	0.009272	0.010222	0.012749	0.012676	0.006824	0.006886
1	oxf	1	2	15	0.008826	0.008881	0.004675	0.003142	0.039618	0.039066
1	oxf	1	2	16	0.031592	0.029558	0.042555	0.043188	0.036901	0.037127
1	oxf	1	2	17	0.031894	0.029884	0.032626	0.031093	0.047407	0.046688
1	oxf	1	2	18	0.07766	0.079309	0.083564	0.084361	0.072223	0.072649
1	oxf	1	2	19	-0.00214	-0.001495	0.002756	0.003172	0.030278	0.029523
1	oxf	1	2	20	-0.01033	-0.009873	-0.002274	-0.001468	0.029991	0.028965
1	oxf	1	2	21	-0.013657	-0.012426	0.00868	0.006013	0.048294	0.052572
2	cam	1	1	1	-0.00917	-0.006785	-0.007899	-0.008014	0.032911	0.032835
2	cam	1	1	2	0.001851	0.00101	0.001707	0.001648	0.032166	0.032239
2	cam	1	1	3	0.020091	0.01527	0.019415	0.019497	0.005237	0.005165
2	cam	1	1	4	0.003216	0.000983	0.002962	0.003066	0.034511	0.034595
2	cam	1	1	5	0.0254	0.023761	0.027182	0.027596	0.031761	0.031671
2	cam	1	1	6	0.013485	0.014313	0.015698	0.01495	0.037327	0.037086
2	cam	1	1	7	0.073339	0.05222	0.080148	0.079217	0.066365	0.066322
2	cam	1	1	8	-0.003838	-0.003032	-0.006006	-0.006454	0.032142	0.032405
2	cam	1	1	9	-0.000937	-0.000154	-0.001594	-0.001816	0.029966	0.029528
2	cam	1	1	10	-0.006618	-0.004925	-0.002091	-0.001037	0.025117	0.025395
2	cam	1	1	11	-0.004263	-0.004529	0.00191	0.002946	0.035446	0.035477
2	cam	1	1	12	-0.008498	-0.006351	-0.007758	-0.007785	0.032919	0.03276
2	cam	1	1	13	0.0017	0.000945	0.001848	0.001777	0.032719	0.032579
2	cam	1	1	14	0.021422	0.015828	0.016451	0.017632	0.010107	0.009
2	cam	1	1	15	0.006446	0.0017	0.004051	0.003785	0.03442	0.034274
2	cam	1	1	16	0.008494	0.01434	0.009499	0.009581	0.032034	0.031739
2	cam	1	1	17	0.007729	0.005354	0.010718	0.009408	0.037548	0.037403
2	cam	1	1	18	0.057252	0.057535	0.057354	0.056287	0.065108	0.064267
2	cam	1	1	19	-0.004408	-0.001669	-0.005971	-0.006484	0.031407	0.031235
2	cam	1	1	20	-0.00748	-0.00605	-0.008773	-0.007703	0.030109	0.029996
2	cam	1	1	21	-0.009882	-0.006187	0.0019	0.000489	0.042427	0.04294
2	cam	2	1	1	-0.008395	-0.006132	-0.007936	-0.007877	0.032947	0.032968
2	cam	2	1	2	0.001908	0.001236	0.001869	0.001862	0.032529	0.032569
2	cam	2	1	3	0.022925	0.018707	0.01869	0.020235	0.007034	0.007342
2	cam	2	1	4	0.0044	0.001285	0.004139	0.00354	0.034188	0.03431
2	cam	2	1	5	0.027066	0.025058	0.029479	0.031234	0.030506	0.030448
2	cam	2	1	6	0.014821	0.017895	0.014784	0.017037	0.038405	0.038974
2	cam	2	1	7	0.069141	0.057432	0.070038	0.071666	0.062988	0.064301
2	cam	2	1	8	-0.004394	-0.004344	-0.003424	-0.004062	0.031335	0.03161
2	cam	2	1	9	-0.001745	-0.000536	-0.001785	-0.001357	0.031136	0.030654
2	cam	2	1	10	-0.006427	-0.003469	-0.00643	-0.006823	0.025947	0.025966
2	cam	2	1	11	-0.003469	-0.004962	0.00652	0.0061	0.036588	0.036761
2	cam	2	1	12	-0.007557	-0.005576	-0.007476	-0.007467	0.032974	0.032881
2	cam	2	1	13	0.001668	0.001266	0.001545	0.001602	0.032969	0.032954
2	cam	2	1	14	0.018554	0.012029	0.012416	0.010397	0.008226	0.008204
2	cam	2	1	15	0.004916	-0.000515	0.001621	0.001187	0.03391	0.033847
2	cam	2	1	16	0.010594	0.016096	0.010522	0.013672	0.032756	0.032975
2	cam	2	1	17	0.003394	0.001026	0.006248	0.005909	0.036119	0.036036
2	cam	2	1	18	0.054875	0.05404	0.057756	0.056323	0.061549	0.061358
2	cam	2	1	19	-0.00482	-0.003393	-0.003627	-0.004159	0.031818	0.031556
2	cam	2	1	20	-0.009341	-0.006804	-0.012404	-0.012562	0.03014	0.030356
2	cam	2	1	21	-0.006397	-0.002477	0.006933	0.008322	0.040673	0.040716
2	cam	3	1	1	-0.007723	-0.005163	-0.007248	-0.007445	0.032767	0.032761
2	cam	3	1	2	0.002106	0.000762	0.001728	0.001736	0.032254	0.032405
2	cam	3	1	3	0.019525	0.013697	0.024729	0.024783	0.003673	0.0038
2	cam	3	1	4	0.002756	0.00301	-0.001777	-0.001237	0.034804	0.034765
2	cam	3	1	5	0.033188	0.026762	0.037723	0.03988	0.036907	0.03751
2	cam	3	1	6	0.012607	0.012237	0.01506	0.017709	0.037096	0.037996
2	cam	3	1	7	0.047652	0.023523	0.053048	0.05308	0.056602	0.057236
2	cam	3	1	8	-0.003697	-0.004387	-0.001705	-0.001859	0.032487	0.032738
2	cam	3	1	9	-0.00012	0.000101	-0.000289	-0.000318	0.032945	0.032196
2	cam	3	1	10	-0.006185	-0.005284	-0.002245	-0.001983	0.026159	0.0259
2	cam	3	1	11	-0.000162	-0.002867	0.006337	0.006004	0.035812	0.035747
2	cam	3	1	12	-0.007527	-0.004544	-0.007301	-0.007456	0.032851	0.032841
2	cam	3	1	13	0.00151	0.000334	0.001466	0.001637	0.032994	0.032985
2	cam	3	1	14	0.022629	0.014416	0.021992	0.020886	0.010549	0.010061
2	cam	3	1	15	0.005096	0.001558	-0.001611	-0.002285	0.033001	0.032711
2	cam	3	1	16	0.022664	0.018587	0.025713	0.025881	0.036261	0.036337
2	cam	3	1	17	0.014207	0.009806	0.020277	0.019353	0.039615	0.039612
2	cam	3	1	18	0.051077	0.032522	0.053552	0.053215	0.066818	0.066306
2	cam	3	1	19	-0.001691	0.000774	0.002761	0.0029	0.032284	0.032053
2	cam	3	1	20	-0.003841	-0.002459	0.001188	0.001912	0.034561	0.036301
2	cam	3	1	21	-0.005569	0.000948	-0.003619	-0.003376	0.052489	0.059292
2	cam	4	1	1	-0.00837	-0.005951	-0.007478	-0.007389	0.033122	0.03307
2	cam	4	1	2	0.002096	0.001105	0.001904	0.001916	0.032498	0.032614
2	cam	4	1	3	0.024528	0.017803	0.020866	0.021621	0.005897	0.005315
2	cam	4	1	4	0.001329	-0.00048	-0.000751	-0.001003	0.035995	0.035846
2	cam	4	1	5	0.026513	0.02521	0.028306	0.027862	0.031944	0.031821
2	cam	4	1	6	0.011003	0.012844	0.014704	0.014123	0.03782	0.037763
2	cam	4	1	7	0.069028	0.048004	0.070526	0.071181	0.064363	0.065168
2	cam	4	1	8	-0.003816	-0.004064	-0.004257	-0.004581	0.030942	0.030954
2	cam	4	1	9	-0.000714	0.000827	-0.001016	-0.000801	0.030534	0.030369
2	cam	4	1	10	-0.004997	-0.002857	-8.2e-05	-6.5e-05	0.026961	0.027608
2	cam	4	1	11	-0.00504	-0.006565	0.00137	0.002131	0.035364	0.035249
2	cam	4	1	12	-0.007715	-0.005524	-0.008457	-0.008503	0.033135	0.033045
2	cam	4	1	13	0.001543	0.001268	0.002086	0.002058	0.033302	0.033337
2	cam	4	1	14	0.023239	0.014409	0.016407	0.014077	0.011405	0.011567
2	cam	4	1	15	0.005402	0.000564	0.001887	0.001947	0.034162	0.034108
2	cam	4	1	16	0.005183	0.011857	0.007457	0.007376	0.031512	0.031624
2	cam	4	1	17	0.00746	0.004509	0.008226	0.008186	0.037845	0.037966
2	cam	4	1	18	0.065708	0.05053	0.068051	0.068992	0.069128	0.069101
2	cam	4	1	19	-0.002439	-0.000335	-0.001416	-0.00214	0.031605	0.031426
2	cam	4	1	20	-0.008318	-0.004697	-0.007002	-0.006575	0.030594	0.030651
2	cam	4	1	21	-0.007911	-0.006212	0.000616	0.000771	0.041159	0.042071
2	cam	5	1	1	-0.007978	-0.005194	-0.007118	-0.007023	0.033517	0.033514
2	cam	5	1	2	0.002184	0.000859	0.001951	0.001918	0.03239	0.032526
2	cam	5	1	3	0.024799	0.017538	0.021245	0.021131	0.006824	0.006234
2	cam	5	1	4	0.002132	-0.00028	-0.00154	-0.001203	0.03612	0.036152
2	cam	5	1	5	0.028561	0.02351	0.035136	0.035554	0.03461	0.034837
2	cam	5	1	6	0.015385	0.01512	0.020229	0.019726	0.038993	0.038865
2	cam	5	1	7	0.054301	0.028132	0.057052	0.059683	0.061252	0.062488
2	cam	5	1	8	-0.001956	-0.002035	-0.002898	-0.003054	0.031444	0.031761
2	cam	5	1	9	0.001157	0.002195	-0.001735	-0.00158	0.032655	0.032461
2	cam	5	1	10	-0.004828	-0.002003	-0.002741	-0.003043	0.026125	0.025926
2	cam	5	1	11	-0.004568	-0.005275	0.005944	0.005988	0.036654	0.037378
2	cam	5	1	12	-0.008006	-0.005384	-0.007753	-0.00769	0.03362	0.033589
2	cam	5	1	13	0.001673	0.0009	0.002096	0.002146	0.033287	0.033366
2	cam	5	1	14	0.023044	0.014413	0.021265	0.021413	0.010084	0.008694
2	cam	5	1	15	0.004616	0.001523	-0.00085	-0.000903	0.034687	0.034691
2	cam	5	1	16	0.015265	0.018532	0.020839	0.018827	0.03471	0.034051
2	cam	5	1	17	0.010968	0.005493	0.012627	0.011478	0.038871	0.038696
2	cam	5	1	18	0.058655	0.036547	0.061337	0.062923	0.066306	0.06694
2	cam	5	1	19	-0.004017	-0.001756	0.001827	0.001226	0.032182	0.031772
2	cam	5	1	20	-0.005134	-0.00383	-0.004319	-0.004322	0.032769	0.032814
2	cam	5	1	21	-0.008721	-0.002897	-0.007265	-0.007097	0.046149	0.047838
2	car	1	2	1	-0.008237	-0.005872	-0.008395	-0.0084	0.03258	0.032704
2	car	1	2	2	0.001644	0.000619	0.001491	0.001555	0.031943	0.032178
2	car	1	2	3	0.022072	0.015052	0.021231	0.019448	0.007015	0.006521
2	car	1	2	4	0.00413	0.00143	0.005117	0.004548	0.03479	0.03457
2	car	1	2	5	0.030236	0.027478	0.036428	0.037857	0.032223	0.032613
2	car	1	2	6	0.016313	0.017527	0.022504	0.021732	0.039736	0.039325
2	car	1	2	7	0.066151	0.057668	0.066015	0.06675	0.064894	0.064383
2	car	1	2	8	-0.003604	-0.003507	-0.001512	-0.00145	0.029483	0.029882
2	car	1	2	9	-0.002396	-0.000828	0.000148	-0.00022	0.031265	0.031806
2	car	1	2	10	-0.001796	-4.7e-05	-0.000169	0.000475	0.026149	0.026548
2	car	1	2	11	-0.000578	-0.002963	0.003551	0.005232	0.034603	0.034636
2	car	1	2	12	-0.007341	-0.005281	-0.007228	-0.007384	0.033204	0.033148
2	car	1	2	13	0.001724	0.000831	0.001452	0.001595	0.033086	0.033206
2	car	1	2	14	0.02125	0.011106	0.014942	0.013399	0.008586	0.009551
2	car	1	2	15	0.003596	-0.000428	-0.001868	-0.00215	0.034999	0.034852
2	car	1	2	16	0.015109	0.016776	0.021124	0.022597	0.035931	0.035729
2	car	1	2	17	0.004948	0.003751	0.006998	0.007833	0.038023	0.038337
2	car	1	2	18	0.055586	0.064881	0.060902	0.063494	0.061414	0.062157
2	car	1	2	19	-0.005677	-0.003623	-0.002953	-0.002235	0.030223	0.029964
2	car	1	2	20	-0.014271	-0.010673	-0.008084	-0.008875	0.030685	0.030078
2	car	1	2	21	-0.006272	-0.008018	0.007645	0.00516	0.039932	0.039641
2	gla	1	2	1	-0.008091	-0.006092	-0.008284	-0.00847	0.032156	0.032218
2	gla	1	2	2	0.001727	0.000821	0.001616	0.001561	0.03172	0.03189
2	gla	1	2	3	0.022564	0.017224	0.022338	0.021292	0.005795	0.005331
2	gla	1	2	4	0.003745	0.000595	0.001119	0.001977	0.035014	0.034658
2	gla	1	2	5	0.035015	0.039613	0.045654	0.04696	0.034329	0.034987
2	gla	1	2	6	0.023673	0.027832	0.03124	0.03273	0.04325	0.043527
2	gla	1	2	7	0.076858	0.081833	0.080547	0.079882	0.06213	0.062229
2	gla	1	2	8	-0.003912	-0.00421	-0.002791	-0.002311	0.028752	0.028254
2	gla	1	2	9	-0.001754	-0.000711	-0.002752	-0.002917	0.034377	0.034292
2	gla	1	2	10	-0.001333	0.000188	-0.004129	-0.004358	0.026318	0.026397
2	gla	1	2	11	0.011771	-0.006098	0.022971	0.022727	0.037679	0.037644
2	gla	1	2	12	-0.007122	-0.005203	-0.007249	-0.007358	0.032554	0.032495
2	gla	1	2	13	0.001552	0.000729	0.001959	0.001983	0.03293	0.032963
2	gla	1	2	14	0.017429	0.012463	0.012342	0.011541	0.008777	0.009168
2	gla	1	2	15	0.004373	-0.000862	0.001639	0.001237	0.034913	0.034766
2	gla	1	2	16	0.027835	0.030206	0.035518	0.034359	0.037879	0.037261
2	gla	1	2	17	0.012549	0.011506	0.016226	0.01728	0.038912	0.039174
2	gla	1	2	18	0.076778	0.090469	0.078839	0.082142	0.059706	0.060033
2	gla	1	2	19	-0.003574	-0.001725	-0.000978	-0.000712	0.031371	0.031359
2	gla	1	2	20	-0.00555	-0.005849	-0.007004	-0.007908	0.033008	0.032107
2	gla	1	2	21	0.011641	-0.001296	0.018516	0.018038	0.038062	0.0382
2	not	1	2	1	-0.009156	-0.006336	-0.007533	-0.007388	0.033331	0.033214
2	not	1	2	2	0.001667	0.00023	0.002029	0.002103	0.03271	0.032953
2	not	1	2	3	0.025327	0.024117	0.032745	0.038023	0.007809	0.006716
2	not	1	2	4	0.003505	0.002341	0.000777	0.003012	0.034168	0.034511
2	not	1	2	5	0.035132	0.029316	0.048433	0.048526	0.041075	0.038079
2	not	1	2	6	0.036076	0.037869	0.045304	0.040726	0.045137	0.044021
2	not	1	2	7	0.093359	0.077277	0.100906	0.081742	0.069249	0.063589
2	not	1	2	8	-0.004546	-0.004114	-0.002365	-0.002134	0.03175	0.031135
2	not	1	2	9	-0.00352	-0.002976	-0.003178	-0.002748	0.039533	0.041307
2	not	1	2	10	-0.006052	-0.003201	0.001468	0.001327	0.029558	0.03041
2	not	1	2	11	-0.003483	-0.017706	0.01606	0.027082	0.03773	0.040482
2	not	1	2	12	-0.009402	-0.007743	-0.00741	-0.00715	0.033255	0.033182
2	not	1	2	13	0.001573	0.000992	0.002161	0.00225	0.033127	0.033258
2	not	1	2	14	0.01936	0.015013	0.021505	0.02329	0.007944	0.006241
2	not	1	2	15	0.0045	0.001934	0.003299	0.005676	0.034899	0.034678
2	not	1	2	16	0.032435	0.031897	0.049325	0.050948	0.039914	0.040895
2	not	1	2	17	0.03175	0.026657	0.040567	0.03912	0.045827	0.045353
2	not	1	2	18	0.076011	0.07644	0.08036	0.061144	0.068205	0.060855
2	not	1	2	19	-0.003848	-0.001415	-0.001014	-0.001454	0.037238	0.039065
2	not	1	2	20	-0.007006	-0.003716	-0.001555	-0.001905	0.032715	0.033184
2	not	1	2	21	-0.001906	0.006158	0.030134	0.041495	0.035188	0.041822
2	oxf	1	2	1	-0.008374	-0.005512	-0.007709	-0.007584	0.033126	0.033217
2	oxf	1	2	2	0.001613	0.000352	0.00149	0.001352	0.032894	0.032954
2	oxf	1	2	3	0.01902	0.013434	0.016431	0.015701	0.004373	0.003851
2	oxf	1	2	4	0.0027	-0.002234	-0.000186	-0.000789	0.035821	0.035718
2	oxf	1	2	5	0.026326	0.026659	0.033405	0.034836	0.032933	0.032719
2	oxf	1	2	6	0.010986	0.012426	0.014598	0.013734	0.03763	0.037235
2	oxf	1	2	7	0.074359	0.052593	0.080449	0.078737	0.06683	0.065527
2	oxf	1	2	8	-0.00449	-0.004389	-0.002389	-0.002017	0.029692	0.029654
2	oxf	1	2	9	-0.002642	-0.001205	-0.001479	-0.001701	0.031103	0.031778
2	oxf	1	2	10	-0.006258	-0.003474	-0.000945	-0.000771	0.026406	0.026497
2	oxf	1	2	11	0.000181	-0.007706	0.008861	0.011616	0.033807	0.033829
2	oxf	1	2	12	-0.007743	-0.005398	-0.008465	-0.008389	0.032957	0.033092
2	oxf	1	2	13	0.001797	0.000524	0.001981	0.001949	0.033865	0.033979
2	oxf	1	2	14	0.019999	0.013904	0.017891	0.018953	0.009235	0.01005
2	oxf	1	2	15	0.005661	0.000502	-0.001875	-0.001856	0.035488	0.035445
2	oxf	1	2	16	0.006007	0.012034	0.011325	0.010449	0.031398	0.031007
2	oxf	1	2	17	0.007915	0.00521	0.008328	0.00804	0.03728	0.037003
2	oxf	1	2	18	0.051365	0.062544	0.056165	0.056894	0.060619	0.061026
2	oxf	1	2	19	-0.005304	-0.002395	-0.004124	-0.003485	0.032968	0.032559
2	oxf	1	2	20	-0.008171	-0.005263	-0.007983	-0.007245	0.029501	0.02868
2	oxf	1	2	21	-0.012693	-0.010883	0.004655	0.002901	0.036628	0.035978
3	cam	1	2	1	-0.006954	-0.006712	-0.006688	-0.00671	0.034519	0.034306
3	cam	1	2	2	0.000871	0.000931	0.000704	0.000714	0.031743	0.031356
3	cam	1	2	3	0.007635	0.007333	0.007183	0.008719	0.017766	0.018082
3	cam	1	2	4	-0.001043	-0.000278	-0.006064	-0.006314	0.033219	0.033169
3	cam	1	2	5	0.024277	0.025525	0.031556	0.031602	0.040017	0.04036
3	cam	1	2	6	0.016448	0.01699	0.016418	0.020396	0.041126	0.042203
3	cam	1	2	7	0.066052	0.064442	0.066452	0.068758	0.063386	0.064602
3	cam	1	2	8	-0.005557	-0.005707	-0.002728	-0.002498	0.042121	0.040788
3	cam	1	2	9	-0.000911	-0.001409	-0.000666	-0.00116	0.029389	0.02887
3	cam	1	2	10	-0.005888	-0.005922	0.003373	0.002915	0.030625	0.0309
3	cam	1	2	11	-0.006243	-0.005746	0.011235	0.011773	0.048168	0.047555
3	cam	1	2	12	-0.006657	-0.006503	-0.006628	-0.006686	0.03398	0.033874
3	cam	1	2	13	0.001131	0.001289	0.000968	0.001041	0.032161	0.031679
3	cam	1	2	14	0.000938	-0.000239	-0.006152	-0.008622	0.014637	0.010909
3	cam	1	2	15	-0.001188	-0.000322	-0.008509	-0.008476	0.033446	0.033581
3	cam	1	2	16	0.026082	0.024556	0.033503	0.032354	0.040723	0.04083
3	cam	1	2	17	0.015551	0.016553	0.014927	0.017285	0.041216	0.042131
3	cam	1	2	18	0.063995	0.063996	0.069523	0.075019	0.062909	0.065005
3	cam	1	2	19	-0.002003	-0.002166	0.00127	0.000505	0.030949	0.030751
3	cam	1	2	20	-0.007129	-0.007021	-0.003979	-0.00388	0.031782	0.032195
3	cam	1	2	21	-0.005595	-0.005005	0.00557	0.004691	0.052192	0.054272
3	car	1	1	1	-0.006881	-0.006612	-0.006365	-0.006221	0.035293	0.035263
3	car	1	1	2	0.001176	0.001181	0.000524	0.000521	0.032499	0.032474
3	car	1	1	3	0.006401	0.007083	0.011678	0.007297	0.015292	0.015733
3	car	1	1	4	0.003903	0.003951	-0.002247	-0.002122	0.034456	0.034428
3	car	1	1	5	0.025003	0.025828	0.035161	0.034987	0.039409	0.039415
3	car	1	1	6	0.019093	0.019192	0.022032	0.023341	0.043366	0.043812
3	car	1	1	7	0.070777	0.070475	0.082102	0.08232	0.067709	0.067129
3	car	1	1	8	-0.003508	-0.003316	0.0006	0.000625	0.036188	0.036979
3	car	1	1	9	-0.004334	-0.004684	-0.003193	-0.003057	0.030513	0.030948
3	car	1	1	10	-0.008934	-0.008854	-0.003788	-0.003151	0.031435	0.031365
3	car	1	1	11	-0.005042	-0.004473	0.01412	0.01429	0.04591	0.045929
3	car	1	1	12	-0.006191	-0.005854	-0.00567	-0.00551	0.034905	0.03483
3	car	1	1	13	0.001139	0.001127	0.001061	0.001054	0.032605	0.032625
3	car	1	1	14	0.00182	0.00142	0.008082	0.008277	0.015594	0.017563
3	car	1	1	15	0.003434	0.003047	-0.005357	-0.005185	0.034979	0.034902
3	car	1	1	16	0.021645	0.023709	0.035733	0.036804	0.039818	0.039911
3	car	1	1	17	0.013817	0.013752	0.020148	0.020654	0.041492	0.041624
3	car	1	1	18	0.068594	0.066774	0.080137	0.077255	0.06645	0.065586
3	car	1	1	19	-0.000833	-0.001523	-0.001433	-0.001012	0.032095	0.03202
3	car	1	1	20	-0.007286	-0.007275	-0.005717	-0.005375	0.034273	0.033914
3	car	1	1	21	-0.006982	-0.005974	0.016784	0.018779	0.043392	0.042804
3	car	2	1	1	-0.006934	-0.006495	-0.006264	-0.006301	0.034947	0.034851
3	car	2	1	2	0.000817	0.000771	0.000619	0.000568	0.032044	0.031943
3	car	2	1	3	0.002907	0.004974	0.006556	0.007877	0.016461	0.016639
3	car	2	1	4	0.000103	0.000802	-0.003477	-0.003654	0.033397	0.033342
3	car	2	1	5	0.025834	0.026117	0.036719	0.035824	0.039865	0.039305
3	car	2	1	6	0.015852	0.013571	0.021661	0.020982	0.041823	0.041617
3	car	2	1	7	0.07396	0.076312	0.087469	0.086727	0.067323	0.066891
3	car	2	1	8	-0.005135	-0.005193	-0.001102	-0.00128	0.038547	0.039004
3	car	2	1	9	-0.002891	-0.00284	-0.002117	-0.002035	0.029145	0.029092
3	car	2	1	10	-0.00601	-0.005869	-0.002005	-0.001735	0.030391	0.030493
3	car	2	1	11	-0.00854	-0.008131	0.013074	0.013916	0.044788	0.044172
3	car	2	1	12	-0.006499	-0.00614	-0.006097	-0.006145	0.034791	0.03473
3	car	2	1	13	0.001005	0.00103	0.001137	0.001028	0.032372	0.03216
3	car	2	1	14	-0.001417	0.001326	-0.005036	-0.004844	0.017565	0.016029
3	car	2	1	15	0.001265	0.000964	-0.007892	-0.008532	0.03486	0.034714
3	car	2	1	16	0.024468	0.023092	0.034532	0.035164	0.039156	0.039007
3	car	2	1	17	0.020331	0.019803	0.025343	0.026268	0.042237	0.042281
3	car	2	1	18	0.0702	0.069561	0.090579	0.08641	0.067373	0.065481
3	car	2	1	19	-0.002401	-0.002435	-0.000337	-0.000121	0.031227	0.0311
3	car	2	1	20	-0.006393	-0.006399	-0.004736	-0.00402	0.031726	0.031065
3	car	2	1	21	-0.009095	-0.009893	0.005587	0.006018	0.043255	0.043049
3	car	3	1	1	-0.006693	-0.006345	-0.006311	-0.006375	0.03471	0.034703
3	car	3	1	2	0.000921	0.000862	0.000682	0.000635	0.031908	0.031887
3	car	3	1	3	0.00775	0.007716	-0.002234	-0.002241	0.01417	0.013647
3	car	3	1	4	-0.000842	-0.000642	-0.006664	-0.008037	0.034015	0.033749
3	car	3	1	5	0.02588	0.025384	0.033437	0.035525	0.040705	0.040422
3	car	3	1	6	0.017541	0.017876	0.027462	0.028424	0.043016	0.043111
3	car	3	1	7	0.070362	0.067247	0.092608	0.091398	0.066441	0.066268
3	car	3	1	8	-0.005368	-0.00559	-0.002996	-0.002769	0.037723	0.037652
3	car	3	1	9	-0.003169	-0.003699	-0.003209	-0.003189	0.030244	0.0303
3	car	3	1	10	-0.009396	-0.008844	0.002278	0.002019	0.030117	0.030005
3	car	3	1	11	-0.00742	-0.008709	0.01561	0.017052	0.045168	0.044437
3	car	3	1	12	-0.006137	-0.005682	-0.006224	-0.006429	0.034231	0.034148
3	car	3	1	13	0.00084	0.000809	0.000804	0.000735	0.032063	0.031998
3	car	3	1	14	0.002536	0.002603	0.000325	-0.003638	0.020165	0.017494
3	car	3	1	15	0.00251	0.001973	-0.004885	-0.004647	0.034504	0.034321
3	car	3	1	16	0.023614	0.023596	0.037919	0.036868	0.037094	0.036445
3	car	3	1	17	0.020858	0.020132	0.026461	0.027439	0.0422	0.042228
3	car	3	1	18	0.071404	0.071322	0.099219	0.094056	0.067322	0.065534
3	car	3	1	19	-0.001628	-0.001404	-0.001392	-0.001054	0.030775	0.030678
3	car	3	1	20	-0.008512	-0.007942	-0.007237	-0.005924	0.032407	0.032397
3	car	3	1	21	-0.005281	-0.005446	0.018115	0.019246	0.042915	0.042332
3	car	4	1	1	-0.007007	-0.006589	-0.005583	-0.00556	0.035101	0.03524
3	car	4	1	2	0.000588	0.000563	0.000462	0.000431	0.031482	0.031672
3	car	4	1	3	0.008204	0.008977	0.014197	0.013841	0.019406	0.017998
3	car	4	1	4	0.001902	0.002	-0.002767	-0.003311	0.033146	0.032957
3	car	4	1	5	0.027229	0.026782	0.037652	0.038148	0.038411	0.038119
3	car	4	1	6	0.015101	0.01397	0.023863	0.02117	0.042172	0.041626
3	car	4	1	7	0.071394	0.072903	0.083409	0.0835	0.065251	0.064662
3	car	4	1	8	-0.003954	-0.003788	-0.005152	-0.00463	0.039049	0.039652
3	car	4	1	9	-0.003317	-0.003418	-0.00324	-0.002656	0.030871	0.031108
3	car	4	1	10	-0.00609	-0.006001	-0.001708	-0.000533	0.030333	0.030783
3	car	4	1	11	-0.005285	-0.005033	0.018257	0.014331	0.050194	0.053948
3	car	4	1	12	-0.006982	-0.006584	-0.006411	-0.006223	0.034437	0.034436
3	car	4	1	13	0.000724	0.000746	0.000653	0.000634	0.031641	0.031717
3	car	4	1	14	0.000437	0.0018	-0.004357	0.00124	0.011573	0.01136
3	car	4	1	15	0.002992	0.002774	-0.004274	-0.004209	0.035003	0.035046
3	car	4	1	16	0.025012	0.025417	0.039682	0.038045	0.038064	0.037198
3	car	4	1	17	0.017402	0.015855	0.025322	0.022267	0.041585	0.040966
3	car	4	1	18	0.073237	0.073825	0.089676	0.088271	0.065681	0.064726
3	car	4	1	19	-0.00405	-0.004316	-0.000185	-0.000333	0.03153	0.03129
3	car	4	1	20	-0.007993	-0.007697	-0.001238	-0.001402	0.034139	0.03466
3	car	4	1	21	-0.005515	-0.006237	0.010388	0.009246	0.045113	0.045506
3	car	5	1	1	-0.006628	-0.006288	-0.006124	-0.006028	0.035083	0.03501
3	car	5	1	2	0.000972	0.000909	0.000788	0.000812	0.031866	0.031814
3	car	5	1	3	0.002679	0.004177	-0.000431	0.003763	0.015709	0.016371
3	car	5	1	4	-0.000734	-0.00125	-0.000759	-0.000845	0.033056	0.032848
3	car	5	1	5	0.026096	0.025376	0.036133	0.035119	0.039656	0.039247
3	car	5	1	6	0.013599	0.011844	0.024291	0.019721	0.041181	0.040034
3	car	5	1	7	0.074969	0.072089	0.093728	0.085361	0.067613	0.064368
3	car	5	1	8	-0.004005	-0.00377	0.002078	0.001883	0.037256	0.037663
3	car	5	1	9	-0.004362	-0.00418	-0.003802	-0.003447	0.029823	0.029785
3	car	5	1	10	-0.005506	-0.005246	-0.004389	-0.00361	0.029438	0.029276
3	car	5	1	11	-0.011447	-0.011373	0.017221	0.019408	0.043461	0.042389
3	car	5	1	12	-0.006423	-0.006003	-0.005352	-0.005328	0.034633	0.034479
3	car	5	1	13	0.001019	0.000901	0.000782	0.000674	0.032551	0.032374
3	car	5	1	14	-0.004132	-0.003014	-0.005997	-0.003445	0.017991	0.016807
3	car	5	1	15	0.001536	0.001281	-0.002964	-0.003013	0.033747	0.033528
3	car	5	1	16	0.027852	0.027299	0.040753	0.040291	0.03937	0.038989
3	car	5	1	17	0.019952	0.019967	0.025491	0.024835	0.042076	0.041528
3	car	5	1	18	0.074055	0.071388	0.095581	0.090866	0.06694	0.065264
3	car	5	1	19	-0.003052	-0.003276	0.000437	2.9e-05	0.030904	0.030627
3	car	5	1	20	-0.007192	-0.00698	-0.011644	-0.010952	0.034219	0.033931
3	car	5	1	21	-0.011802	-0.011463	0.009482	0.010294	0.043365	0.043094
3	gla	1	2	1	-0.007398	-0.00706	-0.006892	-0.006719	0.034749	0.034664
3	gla	1	2	2	0.001429	0.001345	0.001042	0.000966	0.03223	0.032226
3	gla	1	2	3	0.00869	0.007217	0.015271	0.01167	0.018886	0.017846
3	gla	1	2	4	0.003712	0.003172	-0.000185	-0.000143	0.03353	0.03353
3	gla	1	2	5	0.032289	0.031849	0.038694	0.03813	0.039461	0.041247
3	gla	1	2	6	0.022632	0.022757	0.027992	0.032804	0.043065	0.044427
3	gla	1	2	7	0.076277	0.076519	0.082951	0.086791	0.068091	0.069429
3	gla	1	2	8	-0.005838	-0.005896	-0.001126	-0.001455	0.036906	0.035196
3	gla	1	2	9	-0.004117	-0.003895	-0.004313	-0.004178	0.029561	0.029654
3	gla	1	2	10	-0.009082	-0.009298	-0.004931	-0.004419	0.02811	0.027989
3	gla	1	2	11	-0.003642	-0.002496	0.005358	0.00645	0.041323	0.042259
3	gla	1	2	12	-0.007615	-0.007288	-0.006915	-0.007031	0.034748	0.034665
3	gla	1	2	13	0.001379	0.001332	0.001275	0.001354	0.032369	0.032335
3	gla	1	2	14	0.001744	0.00134	-0.001671	-0.003123	0.015296	0.018735
3	gla	1	2	15	0.007214	0.006942	-0.001036	-0.0011	0.03291	0.032745
3	gla	1	2	16	0.028871	0.028027	0.035869	0.037153	0.036234	0.037592
3	gla	1	2	17	0.024675	0.027881	0.033699	0.037527	0.044124	0.045304
3	gla	1	2	18	0.072886	0.072589	0.08748	0.090874	0.066065	0.067429
3	gla	1	2	19	-0.002505	-0.002106	0.001326	0.001519	0.030797	0.030998
3	gla	1	2	20	-0.013149	-0.012884	-0.007602	-0.007564	0.03013	0.029584
3	gla	1	2	21	-0.001189	-0.001087	0.019308	0.016038	0.041711	0.041432
3	not	1	2	1	-0.007793	-0.003166	-0.008056	-0.008096	0.034312	0.034132
3	not	1	2	2	0.000905	-0.000534	0.001251	0.001256	0.031815	0.031812
3	not	1	2	3	0.013112	0.004747	0.017088	0.014888	0.013177	0.013554
3	not	1	2	4	0.000158	-0.003516	-0.001306	0.000885	0.03321	0.033329
3	not	1	2	5	0.041643	0.016183	0.055524	0.050598	0.037956	0.036097
3	not	1	2	6	0.035126	0.026798	0.048692	0.044758	0.046556	0.045575
3	not	1	2	7	0.079901	0.068752	0.097731	0.076572	0.064498	0.059534
3	not	1	2	8	-0.006197	-0.004334	-0.003943	-0.003841	0.036126	0.037023
3	not	1	2	9	-0.001859	-0.003941	0.002171	0.000931	0.027848	0.028468
3	not	1	2	10	-0.01425	-0.012272	-0.007252	-0.009544	0.032192	0.033756
3	not	1	2	11	0.001089	-0.003676	0.050506	0.057985	0.044302	0.047669
3	not	1	2	12	-0.008079	-0.003642	-0.008401	-0.008503	0.034404	0.034325
3	not	1	2	13	0.001111	-0.000161	0.001663	0.001528	0.031698	0.031855
3	not	1	2	14	0.006798	0.011345	0.010744	0.011255	0.018539	0.018233
3	not	1	2	15	-0.00193	-0.005011	-0.002964	-0.000304	0.034647	0.034662
3	not	1	2	16	0.037335	0.013025	0.047627	0.046573	0.036361	0.036729
3	not	1	2	17	0.029667	0.020311	0.041329	0.041684	0.045898	0.045831
3	not	1	2	18	0.090956	0.091096	0.106415	0.093613	0.070014	0.065766
3	not	1	2	19	-0.002095	-0.002256	0.001964	0.001164	0.031407	0.031828
3	not	1	2	20	-0.00983	-0.008642	-0.009085	-0.009745	0.035733	0.036533
3	not	1	2	21	0.00724	0.018034	0.043369	0.056895	0.042935	0.048408
3	oxf	1	2	1	-0.00673	-0.006449	-0.006087	-0.006135	0.035005	0.035017
3	oxf	1	2	2	0.000997	0.001055	0.001646	0.001671	0.033129	0.033178
3	oxf	1	2	3	0.012351	0.013144	0.010372	0.011689	0.018081	0.018779
3	oxf	1	2	4	0.003574	0.003311	-0.002561	-0.001809	0.034848	0.034975
3	oxf	1	2	5	0.030069	0.029125	0.041549	0.040747	0.042669	0.043411
3	oxf	1	2	6	0.017126	0.018656	0.023688	0.02385	0.044892	0.046152
3	oxf	1	2	7	0.068153	0.06587	0.087162	0.084628	0.06649	0.066011
3	oxf	1	2	8	-0.005471	-0.005281	-0.000545	-0.001827	0.03986	0.040802
3	oxf	1	2	9	-0.006149	-0.005916	-0.001553	-0.001445	0.030244	0.030123
3	oxf	1	2	10	-0.004849	-0.004702	0.000865	0.001011	0.032201	0.033793
3	oxf	1	2	11	0.000818	0.001811	0.0381	0.024342	0.058525	0.074027
3	oxf	1	2	12	-0.007028	-0.006799	-0.006414	-0.006488	0.034354	0.034343
3	oxf	1	2	13	0.001199	0.001278	0.000938	0.00096	0.032786	0.032747
3	oxf	1	2	14	0.00251	0.001292	0.00503	0.001206	0.01382	0.01209
3	oxf	1	2	15	0.000215	0.000547	-0.006806	-0.006716	0.03596	0.03598
3	oxf	1	2	16	0.025706	0.025967	0.036187	0.036064	0.040456	0.040273
3	oxf	1	2	17	0.019225	0.01864	0.019352	0.021016	0.043066	0.043751
3	oxf	1	2	18	0.066947	0.064721	0.072008	0.072039	0.065468	0.066176
3	oxf	1	2	19	-0.002742	-0.002869	-0.001803	-0.001899	0.030673	0.030604
3	oxf	1	2	20	-0.005658	-0.00502	-0.009479	-0.009026	0.03342	0.033471
3	oxf	1	2	21	-0.007304	-0.008283	0.007963	0.009651	0.048499	0.049481
4	cam	1	2	1	-0.00992	-0.008529	-0.009482	-0.009541	0.034902	0.034785
4	cam	1	2	2	0.001465	0.000674	0.001224	0.001284	0.032972	0.03293
4	cam	1	2	3	0.011795	0.012585	0.014169	0.013028	0.006717	0.006466
4	cam	1	2	4	0.017339	0.013402	0.013748	0.013873	0.045954	0.046045
4	cam	1	2	5	0.041754	0.040712	0.046742	0.046322	0.050157	0.050143
4	cam	1	2	6	0.03257	0.031453	0.033139	0.033562	0.053831	0.053901
4	cam	1	2	7	0.093682	0.091447	0.097606	0.098401	0.08713	0.087472
4	cam	1	2	8	-0.003103	-0.002816	-0.007809	-0.00791	0.033175	0.033085
4	cam	1	2	9	-0.008346	-0.008133	-0.008106	-0.008986	0.030268	0.031096
4	cam	1	2	10	-0.0061	-0.005113	-0.010056	-0.01029	0.034002	0.034936
4	cam	1	2	11	0.007981	0.006397	0.020894	0.017715	0.053417	0.050011
4	cam	1	2	12	-0.009374	-0.007797	-0.009012	-0.00914	0.035015	0.034972
4	cam	1	2	13	0.002228	0.00118	0.001482	0.001545	0.033088	0.033064
4	cam	1	2	14	0.00772	0.009884	0.010241	0.008566	0.00864	0.008745
4	cam	1	2	15	0.017214	0.013034	0.013629	0.014749	0.045968	0.046453
4	cam	1	2	16	0.046766	0.0449	0.050997	0.048965	0.049656	0.049352
4	cam	1	2	17	0.018628	0.01355	0.022559	0.018592	0.049247	0.047789
4	cam	1	2	18	0.086076	0.09032	0.097107	0.096681	0.086032	0.083951
4	cam	1	2	19	-0.007874	-0.007898	-0.004653	-0.004826	0.031736	0.032567
4	cam	1	2	20	-0.010093	-0.008683	-0.007203	-0.0077	0.032753	0.033999
4	cam	1	2	21	0.021528	0.022465	0.020923	0.021738	0.056138	0.053833
4	car	1	1	1	-0.010105	-0.008501	-0.008811	-0.008811	0.036087	0.036093
4	car	1	1	2	0.001052	0.000203	0.000902	0.000878	0.032943	0.032962
4	car	1	1	3	0.01117	0.011134	0.012919	0.014288	0.008567	0.009319
4	car	1	1	4	0.017114	0.014423	0.017552	0.015337	0.045831	0.044769
4	car	1	1	5	0.04467	0.041248	0.045695	0.046049	0.045566	0.044509
4	car	1	1	6	0.030548	0.031756	0.032961	0.035613	0.056032	0.057024
4	car	1	1	7	0.082922	0.085612	0.076705	0.076502	0.087876	0.088983
4	car	1	1	8	-0.005572	-0.00459	-0.004082	-0.003963	0.032147	0.031863
4	car	1	1	9	-0.009192	-0.008757	-0.007239	-0.006852	0.032955	0.033018
4	car	1	1	10	-0.008863	-0.007275	-0.011243	-0.009893	0.035166	0.035805
4	car	1	1	11	0.010783	0.006065	0.028589	0.028784	0.057789	0.05909
4	car	1	1	12	-0.01026	-0.008317	-0.008766	-0.008654	0.035923	0.035982
4	car	1	1	13	0.001701	0.000979	0.001404	0.001388	0.033162	0.033204
4	car	1	1	14	0.009396	0.011262	0.008506	0.007814	0.010525	0.009817
4	car	1	1	15	0.018822	0.016091	0.015849	0.014667	0.047273	0.046987
4	car	1	1	16	0.048975	0.044688	0.054961	0.054522	0.049399	0.04919
4	car	1	1	17	0.019384	0.014931	0.019475	0.019615	0.050673	0.050886
4	car	1	1	18	0.092131	0.096258	0.092871	0.096433	0.087161	0.087979
4	car	1	1	19	-0.008403	-0.007441	-0.00605	-0.006163	0.033323	0.033219
4	car	1	1	20	-0.00875	-0.008008	-0.00904	-0.010216	0.035499	0.034686
4	car	1	1	21	0.01869	0.015175	0.030082	0.031982	0.065079	0.068664
4	car	2	1	1	-0.010165	-0.009133	-0.009131	-0.009187	0.036668	0.03669
4	car	2	1	2	0.000931	0.000605	0.000951	0.000894	0.033583	0.033484
4	car	2	1	3	0.010944	0.010959	0.011723	0.009944	0.008946	0.007889
4	car	2	1	4	0.019101	0.015948	0.012319	0.01246	0.0469	0.046533
4	car	2	1	5	0.044349	0.042237	0.050186	0.049878	0.048946	0.049186
4	car	2	1	6	0.037585	0.032713	0.045044	0.040045	0.059002	0.05731
4	car	2	1	7	0.08971	0.094951	0.084327	0.083956	0.087185	0.087158
4	car	2	1	8	-0.004303	-0.003726	-0.005707	-0.005646	0.031852	0.031588
4	car	2	1	9	-0.008496	-0.008335	-0.002455	-0.00321	0.034537	0.034822
4	car	2	1	10	-0.008342	-0.005788	-0.012315	-0.011608	0.033798	0.03427
4	car	2	1	11	0.015585	0.011492	0.028426	0.028758	0.058271	0.057998
4	car	2	1	12	-0.010415	-0.008852	-0.008449	-0.008672	0.036408	0.036261
4	car	2	1	13	0.002078	0.00147	0.001314	0.001254	0.033959	0.034073
4	car	2	1	14	0.008701	0.01045	0.009692	0.009467	0.01042	0.010631
4	car	2	1	15	0.02167	0.018015	0.015697	0.016241	0.047557	0.04743
4	car	2	1	16	0.047954	0.045062	0.048893	0.049443	0.050893	0.051294
4	car	2	1	17	0.024601	0.021607	0.027272	0.027729	0.053687	0.053709
4	car	2	1	18	0.096713	0.099976	0.0932	0.089169	0.08469	0.083863
4	car	2	1	19	-0.007432	-0.006753	-0.002008	-0.001671	0.032068	0.031697
4	car	2	1	20	-0.010301	-0.009465	-0.005194	-0.00433	0.035739	0.035068
4	car	2	1	21	0.024875	0.017602	0.032678	0.025613	0.064275	0.059366
4	car	3	1	1	-0.010767	-0.009651	-0.008962	-0.008793	0.036111	0.036046
4	car	3	1	2	0.001267	0.000819	0.001419	0.00119	0.032738	0.032975
4	car	3	1	3	0.010083	0.009102	0.009939	0.008305	0.008779	0.008829
4	car	3	1	4	0.019328	0.01641	0.019058	0.018424	0.045964	0.045201
4	car	3	1	5	0.042247	0.040857	0.050147	0.05258	0.04731	0.0491
4	car	3	1	6	0.037064	0.038084	0.041063	0.041988	0.058232	0.058411
4	car	3	1	7	0.076868	0.086727	0.067833	0.070125	0.088263	0.089194
4	car	3	1	8	-0.007155	-0.006312	-0.006432	-0.006589	0.031717	0.031759
4	car	3	1	9	-0.010504	-0.009491	-0.008992	-0.008631	0.035114	0.035081
4	car	3	1	10	-0.00684	-0.008152	-0.016891	-0.016027	0.03668	0.036782
4	car	3	1	11	0.016515	0.008763	0.039778	0.03693	0.061039	0.060637
4	car	3	1	12	-0.010067	-0.008505	-0.008331	-0.008441	0.035493	0.035482
4	car	3	1	13	0.001732	0.000984	0.001349	0.001306	0.034139	0.034303
4	car	3	1	14	0.009787	0.010569	0.006136	0.006955	0.010478	0.011577
4	car	3	1	15	0.020384	0.016032	0.014051	0.013892	0.047319	0.047032
4	car	3	1	16	0.04575	0.04334	0.052365	0.050976	0.050694	0.049813
4	car	3	1	17	0.019969	0.018932	0.030079	0.027333	0.053343	0.051981
4	car	3	1	18	0.099089	0.105539	0.119063	0.117704	0.089189	0.088039
4	car	3	1	19	-0.008799	-0.008156	-0.006935	-0.006159	0.032734	0.032521
4	car	3	1	20	-0.005302	-0.00682	-0.001541	-0.003359	0.037103	0.036342
4	car	3	1	21	0.033763	0.024997	0.040261	0.03527	0.064968	0.060859
4	car	4	1	1	-0.01045	-0.009055	-0.009068	-0.009142	0.035567	0.035515
4	car	4	1	2	0.001027	0.000341	0.001078	0.001063	0.033048	0.033114
4	car	4	1	3	0.008223	0.00776	0.011987	0.011592	0.008413	0.008206
4	car	4	1	4	0.020337	0.017625	0.016705	0.015027	0.045745	0.045372
4	car	4	1	5	0.044186	0.041012	0.047117	0.047396	0.046151	0.045801
4	car	4	1	6	0.036732	0.036636	0.03663	0.036694	0.056988	0.056794
4	car	4	1	7	0.088914	0.093547	0.083225	0.082941	0.087494	0.08736
4	car	4	1	8	-0.004676	-0.003858	-0.005811	-0.00578	0.031727	0.031778
4	car	4	1	9	-0.009324	-0.008865	-0.006465	-0.006794	0.034334	0.034359
4	car	4	1	10	-0.010045	-0.008737	-0.009805	-0.009085	0.033919	0.034216
4	car	4	1	11	0.01754	0.011724	0.031687	0.028914	0.065259	0.06237
4	car	4	1	12	-0.010644	-0.009107	-0.009926	-0.009801	0.03539	0.035391
4	car	4	1	13	0.00181	0.001055	0.001484	0.001473	0.033418	0.033453
4	car	4	1	14	0.007316	0.009205	0.007017	0.008524	0.010835	0.011387
4	car	4	1	15	0.015851	0.011306	0.017135	0.01576	0.046516	0.04603
4	car	4	1	16	0.049506	0.049059	0.057083	0.059016	0.051544	0.051295
4	car	4	1	17	0.02612	0.022714	0.034274	0.034573	0.05419	0.05419
4	car	4	1	18	0.101198	0.107348	0.094475	0.093634	0.08511	0.084846
4	car	4	1	19	-0.005905	-0.005219	-0.001095	-0.000911	0.034129	0.034338
4	car	4	1	20	-0.005362	-0.003665	-0.006695	-0.006255	0.033659	0.033416
4	car	4	1	21	0.029989	0.025959	0.030235	0.029083	0.065475	0.063446
4	car	5	1	1	-0.011126	-0.009483	-0.008656	-0.008635	0.03588	0.035902
4	car	5	1	2	0.001197	0.000521	0.000688	0.000857	0.032574	0.032582
4	car	5	1	3	0.013629	0.013021	0.013175	0.01313	0.008512	0.008171
4	car	5	1	4	0.023261	0.018916	0.016723	0.016221	0.045829	0.045328
4	car	5	1	5	0.047288	0.046716	0.05464	0.050994	0.050258	0.048579
4	car	5	1	6	0.035358	0.036371	0.03646	0.032522	0.056233	0.054545
4	car	5	1	7	0.080222	0.08306	0.091401	0.092089	0.08724	0.087188
4	car	5	1	8	-0.0024	-0.001685	-0.003207	-0.003324	0.032945	0.032842
4	car	5	1	9	-0.009854	-0.010026	-0.005582	-0.006023	0.032858	0.032504
4	car	5	1	10	-0.010462	-0.008721	-0.007843	-0.006356	0.033097	0.033654
4	car	5	1	11	0.018689	0.012665	0.031706	0.033316	0.058092	0.05923
4	car	5	1	12	-0.010935	-0.009345	-0.008982	-0.008936	0.03599	0.035958
4	car	5	1	13	0.001379	0.000849	0.001069	0.001175	0.032735	0.032662
4	car	5	1	14	0.007462	0.008592	0.006224	0.00708	0.012015	0.010797
4	car	5	1	15	0.022369	0.017221	0.015168	0.013462	0.045752	0.04499
4	car	5	1	16	0.051416	0.049591	0.053386	0.054801	0.050776	0.04981
4	car	5	1	17	0.027782	0.02393	0.027894	0.026466	0.053018	0.052728
4	car	5	1	18	0.086795	0.091105	0.087653	0.092011	0.087058	0.088356
4	car	5	1	19	-0.009639	-0.009586	0.001688	0.001665	0.034899	0.034712
4	car	5	1	20	-0.010579	-0.007191	-0.006006	-0.005415	0.032311	0.031841
4	car	5	1	21	0.027043	0.0211	0.024815	0.026131	0.056248	0.056367
4	gla	1	2	1	-0.010188	-0.009442	-0.00871	-0.008869	0.034487	0.034392
4	gla	1	2	2	0.001331	0.001381	0.001001	0.000886	0.03227	0.032128
4	gla	1	2	3	0.012381	0.011453	0.012329	0.010441	0.009277	0.009945
4	gla	1	2	4	0.020597	0.019314	0.014918	0.014658	0.044714	0.044907
4	gla	1	2	5	0.037623	0.036753	0.039139	0.04516	0.038374	0.04267
4	gla	1	2	6	0.046032	0.047443	0.053273	0.056749	0.058573	0.059399
4	gla	1	2	7	0.080277	0.082547	0.093768	0.092529	0.083254	0.0834
4	gla	1	2	8	-0.002694	-0.002548	-0.002563	-0.002507	0.03132	0.031429
4	gla	1	2	9	-0.004826	-0.005592	-0.005359	-0.006245	0.032358	0.032497
4	gla	1	2	10	-0.010202	-0.00917	-0.010018	-0.010431	0.034885	0.034952
4	gla	1	2	11	0.013691	0.003589	0.024218	0.024085	0.046093	0.046648
4	gla	1	2	12	-0.010299	-0.009303	-0.008521	-0.008654	0.034743	0.034685
4	gla	1	2	13	0.001227	0.001346	0.000902	0.000769	0.032248	0.032037
4	gla	1	2	14	0.013406	0.013784	0.012499	0.010231	0.010025	0.010687
4	gla	1	2	15	0.018575	0.016682	0.015266	0.016842	0.044885	0.045587
4	gla	1	2	16	0.045472	0.046128	0.054693	0.05471	0.046397	0.046805
4	gla	1	2	17	0.045644	0.043277	0.04639	0.046961	0.058547	0.05871
4	gla	1	2	18	0.093673	0.092324	0.114471	0.114351	0.085453	0.085479
4	gla	1	2	19	-0.006785	-0.007838	-0.001326	-0.001584	0.032304	0.032677
4	gla	1	2	20	-0.015364	-0.016104	-0.006484	-0.007659	0.034957	0.034056
4	gla	1	2	21	0.019567	0.0163	0.039265	0.039924	0.055998	0.057569
4	not	1	2	1	-0.011121	-0.009835	-0.008928	-0.008988	0.036308	0.036009
4	not	1	2	2	0.000796	-7.6e-05	0.001348	0.001444	0.03192	0.031618
4	not	1	2	3	0.017065	0.016931	0.013003	0.014498	0.006633	0.007094
4	not	1	2	4	0.018538	0.018059	0.021416	0.024122	0.043792	0.044692
4	not	1	2	5	0.040463	0.036831	0.046803	0.043004	0.041272	0.036385
4	not	1	2	6	0.060776	0.057046	0.060798	0.05591	0.062778	0.062076
4	not	1	2	7	0.087734	0.079448	0.081595	0.066644	0.090584	0.08571
4	not	1	2	8	-0.003695	-0.003614	-0.004805	-0.00549	0.028656	0.028358
4	not	1	2	9	-0.005714	-0.005721	-0.005867	-0.008116	0.035083	0.035905
4	not	1	2	10	-0.005811	-0.004798	-0.010159	-0.013534	0.030368	0.030331
4	not	1	2	11	0.017223	0.018042	0.034401	0.042909	0.053669	0.058522
4	not	1	2	12	-0.010716	-0.009818	-0.008677	-0.008399	0.035711	0.035526
4	not	1	2	13	0.001183	0.000919	0.001325	0.001191	0.032575	0.032473
4	not	1	2	14	0.014041	0.013799	0.011958	0.009966	0.011415	0.010223
4	not	1	2	15	0.0226	0.021821	0.024651	0.026025	0.044885	0.044857
4	not	1	2	16	0.040048	0.039537	0.038998	0.044457	0.034769	0.039083
4	not	1	2	17	0.051348	0.04866	0.054815	0.054438	0.062549	0.062795
4	not	1	2	18	0.091043	0.091139	0.083147	0.074334	0.092602	0.089244
4	not	1	2	19	-0.005245	-0.005538	-0.001929	-0.003189	0.034854	0.035582
4	not	1	2	20	-0.005912	-0.005812	-0.005846	-0.008264	0.028986	0.029038
4	not	1	2	21	0.015227	0.018657	0.030781	0.036292	0.046494	0.052473
4	oxf	1	2	1	-0.009631	-0.008497	-0.009723	-0.00952	0.035536	0.035596
4	oxf	1	2	2	0.001198	0.000906	0.000958	0.000909	0.032886	0.033048
4	oxf	1	2	3	0.012856	0.010673	0.011363	0.011941	0.009164	0.008469
4	oxf	1	2	4	0.014581	0.013305	0.013818	0.014026	0.046275	0.045916
4	oxf	1	2	5	0.04019	0.03976	0.053357	0.051791	0.046423	0.04547
4	oxf	1	2	6	0.026062	0.024087	0.030939	0.029945	0.052443	0.052266
4	oxf	1	2	7	0.095445	0.098229	0.094372	0.096335	0.087914	0.087534
4	oxf	1	2	8	-0.005108	-0.004378	-0.007355	-0.007341	0.032869	0.032911
4	oxf	1	2	9	-0.008684	-0.007285	-0.009339	-0.009137	0.03132	0.03115
4	oxf	1	2	10	-0.004053	-0.001415	-0.012669	-0.013414	0.033886	0.03382
4	oxf	1	2	11	0.011795	0.008203	0.026425	0.027798	0.055636	0.056992
4	oxf	1	2	12	-0.009833	-0.007802	-0.009263	-0.009369	0.035569	0.035713
4	oxf	1	2	13	0.001629	0.00052	0.001828	0.00184	0.033022	0.033176
4	oxf	1	2	14	0.012905	0.013605	0.009256	0.009955	0.013112	0.013791
4	oxf	1	2	15	0.014873	0.010422	0.016252	0.015553	0.044791	0.04432
4	oxf	1	2	16	0.047548	0.043565	0.055607	0.058244	0.046828	0.045811
4	oxf	1	2	17	0.019368	0.012226	0.0239	0.026913	0.049854	0.051292
4	oxf	1	2	18	0.11019	0.110134	0.106751	0.108027	0.085886	0.087518
4	oxf	1	2	19	-0.007747	-0.007165	-0.001288	-0.001651	0.031235	0.031175
4	oxf	1	2	20	-0.010023	-0.010055	-0.00907	-0.008984	0.032647	0.033561
4	oxf	1	2	21	0.02122	0.016748	0.022462	0.024744	0.056751	0.060705
5	cam	1	2	1	-0.008652	-0.008048	-0.008648	-0.008402	0.036883	0.036787
5	cam	1	2	2	0.000491	0.000228	0.000655	0.000484	0.03284	0.032626
5	cam	1	2	3	0.016467	0.015962	0.017396	0.018572	0.007857	0.00812
5	cam	1	2	4	0.004698	0.005463	-0.003897	-0.003488	0.039631	0.03975
5	cam	1	2	5	0.032064	0.033895	0.043535	0.042877	0.042533	0.041991
5	cam	1	2	6	0.040441	0.042127	0.043471	0.049284	0.050901	0.052727
5	cam	1	2	7	0.059174	0.062852	0.061506	0.064333	0.0674	0.067755
5	cam	1	2	8	-0.004037	-0.004233	-0.004388	-0.004036	0.034287	0.036013
5	cam	1	2	9	-0.003468	-0.004363	-0.004129	-0.005585	0.029644	0.029988
5	cam	1	2	10	-0.00879	-0.010136	-0.002623	-0.004649	0.024965	0.025199
5	cam	1	2	11	-0.001923	0.00085	0.011776	0.015489	0.041767	0.041677
5	cam	1	2	12	-0.008986	-0.008641	-0.009376	-0.009289	0.036937	0.036995
5	cam	1	2	13	0.000983	0.00075	0.001051	0.000952	0.03354	0.033123
5	cam	1	2	14	0.010952	0.011394	0.009408	0.009453	0.006174	0.005825
5	cam	1	2	15	0.005429	0.005743	0.002214	0.001851	0.040344	0.040298
5	cam	1	2	16	0.027255	0.027139	0.03693	0.036006	0.047278	0.046878
5	cam	1	2	17	0.029135	0.029418	0.027627	0.028015	0.046483	0.046838
5	cam	1	2	18	0.077573	0.079309	0.076615	0.083321	0.068567	0.069291
5	cam	1	2	19	-0.005182	-0.006327	0.002957	0.002075	0.031114	0.03155
5	cam	1	2	20	-0.009076	-0.010234	-0.006902	-0.007647	0.027846	0.027751
5	cam	1	2	21	0.009976	0.012491	0.011087	0.017851	0.049532	0.050437
5	car	1	2	1	-0.009565	-0.008873	-0.008672	-0.008636	0.037244	0.037159
5	car	1	2	2	0.000331	4.3e-05	0.000675	0.000516	0.033184	0.033339
5	car	1	2	3	0.01568	0.01549	0.017714	0.019354	0.007108	0.007343
5	car	1	2	4	0.004826	0.004424	-0.001952	-0.002464	0.040678	0.040832
5	car	1	2	5	0.03594	0.035916	0.044884	0.045658	0.04326	0.042695
5	car	1	2	6	0.046437	0.045801	0.05739	0.055104	0.054916	0.053716
5	car	1	2	7	0.058088	0.060125	0.059389	0.070773	0.068291	0.070353
5	car	1	2	8	-0.003971	-0.003983	-0.003641	-0.003361	0.03391	0.03437
5	car	1	2	9	-0.005255	-0.004996	-0.006832	-0.005138	0.030322	0.030247
5	car	1	2	10	-0.007997	-0.007918	-0.008845	-0.008281	0.027124	0.027021
5	car	1	2	11	-0.00466	-0.005049	0.01206	0.013279	0.040854	0.041131
5	car	1	2	12	-0.009492	-0.008735	-0.009027	-0.008714	0.037326	0.037325
5	car	1	2	13	0.00078	0.00069	0.001172	0.000984	0.034052	0.034259
5	car	1	2	14	0.009209	0.009472	0.007012	0.007652	0.006513	0.006088
5	car	1	2	15	0.007978	0.00818	-0.000128	-0.000994	0.041999	0.042057
5	car	1	2	16	0.033535	0.033343	0.038151	0.040412	0.048101	0.047076
5	car	1	2	17	0.03111	0.030355	0.035066	0.031713	0.049716	0.048743
5	car	1	2	18	0.074261	0.074561	0.077572	0.081116	0.070352	0.070421
5	car	1	2	19	-0.006064	-0.005814	-0.002155	-0.001516	0.031916	0.032067
5	car	1	2	20	-0.009692	-0.009406	-0.004238	-0.004187	0.029827	0.03003
5	car	1	2	21	0.012138	0.011992	0.021356	0.021776	0.053573	0.052345
5	gla	1	1	1	-0.009373	-0.009076	-0.0088	-0.008994	0.036839	0.036798
5	gla	1	1	2	0.000864	0.001002	0.000765	0.000946	0.033393	0.033653
5	gla	1	1	3	0.015549	0.015343	0.017604	0.017189	0.008487	0.008272
5	gla	1	1	4	0.006234	0.005861	0.000412	0.000226	0.039199	0.038947
5	gla	1	1	5	0.03944	0.037553	0.041952	0.043111	0.042573	0.043293
5	gla	1	1	6	0.041076	0.040557	0.041953	0.043508	0.052646	0.053348
5	gla	1	1	7	0.075187	0.072755	0.081326	0.078835	0.076273	0.07566
5	gla	1	1	8	-0.003161	-0.003397	-0.003064	-0.003071	0.032546	0.032653
5	gla	1	1	9	-0.000844	-0.000897	-0.002856	-0.002828	0.029482	0.029348
5	gla	1	1	10	-0.006337	-0.006166	-0.006545	-0.005737	0.02537	0.025292
5	gla	1	1	11	-0.00745	-0.007885	0.008292	0.007611	0.04439	0.044531
5	gla	1	1	12	-0.009042	-0.008798	-0.009217	-0.009361	0.036933	0.03687
5	gla	1	1	13	0.001402	0.0015	0.001241	0.001206	0.034581	0.034721
5	gla	1	1	14	0.010429	0.009932	0.008726	0.007411	0.00772	0.007537
5	gla	1	1	15	0.006223	0.00578	-0.001099	-0.000624	0.039751	0.039844
5	gla	1	1	16	0.043416	0.04234	0.048051	0.045568	0.047196	0.047519
5	gla	1	1	17	0.038991	0.039104	0.040117	0.039574	0.051837	0.051507
5	gla	1	1	18	0.077308	0.075691	0.077515	0.077218	0.074979	0.074863
5	gla	1	1	19	-0.004816	-0.004802	0.00012	0.000264	0.030011	0.029847
5	gla	1	1	20	-0.007279	-0.005603	-0.004354	-0.003139	0.028096	0.027934
5	gla	1	1	21	0.005086	0.003538	0.01354	0.01131	0.051362	0.051593
5	gla	2	1	1	-0.009209	-0.008687	-0.008256	-0.008199	0.036568	0.036555
5	gla	2	1	2	0.001138	0.001275	0.000673	0.000619	0.032618	0.032815
5	gla	2	1	3	0.016721	0.016296	0.02115	0.020965	0.007039	0.006737
5	gla	2	1	4	0.008073	0.006809	-0.000215	-0.001717	0.039062	0.038555
5	gla	2	1	5	0.032474	0.032992	0.045024	0.044785	0.038923	0.039321
5	gla	2	1	6	0.039578	0.038799	0.047087	0.048857	0.052917	0.053497
5	gla	2	1	7	0.068505	0.06352	0.080409	0.077289	0.072447	0.072059
5	gla	2	1	8	-0.00316	-0.003196	-0.003474	-0.003482	0.03287	0.032833
5	gla	2	1	9	-0.005146	-0.004914	-0.004147	-0.004623	0.028721	0.028485
5	gla	2	1	10	-0.010349	-0.009824	-0.007647	-0.007057	0.024966	0.024867
5	gla	2	1	11	-0.010046	-0.009609	0.007231	0.00624	0.041411	0.041122
5	gla	2	1	12	-0.009675	-0.009418	-0.00906	-0.008961	0.036718	0.036595
5	gla	2	1	13	0.001458	0.00152	0.001115	0.000999	0.033119	0.033198
5	gla	2	1	14	0.009332	0.008625	0.011622	0.008055	0.006329	0.006469
5	gla	2	1	15	0.008211	0.007954	0.002828	0.002443	0.039513	0.039127
5	gla	2	1	16	0.041368	0.038927	0.049979	0.051221	0.046042	0.045916
5	gla	2	1	17	0.036645	0.037726	0.041074	0.042491	0.051372	0.05174
5	gla	2	1	18	0.076552	0.074655	0.08226	0.081652	0.074316	0.074836
5	gla	2	1	19	-0.006261	-0.006623	-0.000292	-0.000382	0.029328	0.029339
5	gla	2	1	20	-0.009911	-0.008845	-0.00611	-0.004968	0.028505	0.028075
5	gla	2	1	21	0.009393	0.008151	0.026603	0.026036	0.051462	0.04918
5	gla	3	1	1	-0.009156	-0.008647	-0.008991	-0.008972	0.037281	0.037317
5	gla	3	1	2	0.000858	0.000991	0.000745	0.000847	0.03314	0.033414
5	gla	3	1	3	0.014282	0.014311	0.021166	0.019899	0.007788	0.00742
5	gla	3	1	4	0.004923	0.004485	0.000812	-0.000346	0.040025	0.039702
5	gla	3	1	5	0.038107	0.036238	0.046868	0.045766	0.042377	0.042185
5	gla	3	1	6	0.036318	0.037002	0.049404	0.046172	0.052363	0.051494
5	gla	3	1	7	0.079973	0.080826	0.088122	0.085659	0.076366	0.075359
5	gla	3	1	8	-0.003384	-0.003389	-0.004165	-0.004255	0.032387	0.032296
5	gla	3	1	9	-0.001944	-0.001893	-0.002106	-0.001569	0.028762	0.028582
5	gla	3	1	10	-0.004955	-0.005056	-0.007164	-0.007296	0.024818	0.024815
5	gla	3	1	11	-0.007827	-0.008176	0.007993	0.006082	0.043516	0.043762
5	gla	3	1	12	-0.009312	-0.008972	-0.009901	-0.010024	0.037381	0.037388
5	gla	3	1	13	0.00143	0.001523	0.000748	0.000769	0.033688	0.033813
5	gla	3	1	14	0.00801	0.007303	0.012947	0.012137	0.008489	0.009051
5	gla	3	1	15	0.005238	0.004619	0.000567	0.000853	0.040294	0.040146
5	gla	3	1	16	0.045729	0.045121	0.051	0.051423	0.046073	0.046033
5	gla	3	1	17	0.038751	0.039056	0.045338	0.046545	0.052679	0.05293
5	gla	3	1	18	0.077874	0.080625	0.087286	0.083226	0.076456	0.075886
5	gla	3	1	19	-0.004303	-0.00439	0.001568	0.001407	0.029865	0.029831
5	gla	3	1	20	-0.009181	-0.009115	-0.003091	-0.002637	0.030296	0.030014
5	gla	3	1	21	0.009908	0.011092	0.021852	0.020774	0.052266	0.052212
5	gla	4	1	1	-0.009542	-0.009353	-0.008928	-0.009247	0.037101	0.037086
5	gla	4	1	2	0.000415	0.000601	0.000829	0.000956	0.033272	0.033373
5	gla	4	1	3	0.015537	0.014957	0.02244	0.020896	0.007983	0.007863
5	gla	4	1	4	0.006382	0.006428	-0.004072	-0.004487	0.039315	0.039154
5	gla	4	1	5	0.034703	0.035411	0.043889	0.044808	0.040548	0.041479
5	gla	4	1	6	0.044492	0.043894	0.047018	0.050257	0.054549	0.055231
5	gla	4	1	7	0.072428	0.072811	0.071365	0.070733	0.073553	0.073282
5	gla	4	1	8	-0.003318	-0.00326	-0.005067	-0.005183	0.033416	0.033082
5	gla	4	1	9	-0.004002	-0.003783	-0.000526	-0.00076	0.02972	0.029799
5	gla	4	1	10	-0.006419	-0.006099	-0.004189	-0.003825	0.024133	0.023895
5	gla	4	1	11	-0.013195	-0.013419	0.004161	0.001215	0.044039	0.045086
5	gla	4	1	12	-0.010018	-0.009736	-0.009601	-0.010013	0.037603	0.03756
5	gla	4	1	13	0.000757	0.000876	0.000875	0.00103	0.034267	0.03422
5	gla	4	1	14	0.008837	0.008783	0.009099	0.00971	0.00669	0.007304
5	gla	4	1	15	0.007382	0.007337	-0.001612	-0.000866	0.040855	0.040798
5	gla	4	1	16	0.043344	0.043779	0.045703	0.049163	0.047873	0.048003
5	gla	4	1	17	0.036181	0.037463	0.032252	0.039442	0.050027	0.05174
5	gla	4	1	18	0.088575	0.089803	0.08517	0.085138	0.074593	0.075279
5	gla	4	1	19	-0.003589	-0.003604	0.001929	0.00156	0.029131	0.028989
5	gla	4	1	20	-0.007405	-0.006885	-0.005141	-0.004432	0.027548	0.027071
5	gla	4	1	21	0.009187	0.007909	0.019561	0.014666	0.052028	0.050818
5	gla	5	1	1	-0.008731	-0.00844	-0.008813	-0.008904	0.036852	0.03684
5	gla	5	1	2	0.000343	0.000462	0.000906	0.001	0.033226	0.033479
5	gla	5	1	3	0.016004	0.015633	0.02041	0.019643	0.007976	0.007878
5	gla	5	1	4	0.006832	0.006225	-0.000444	-0.001673	0.040323	0.040159
5	gla	5	1	5	0.03547	0.03439	0.044438	0.044681	0.041226	0.041827
5	gla	5	1	6	0.039711	0.040309	0.043039	0.045929	0.053961	0.054554
5	gla	5	1	7	0.079371	0.076199	0.081982	0.080151	0.076607	0.076206
5	gla	5	1	8	-0.003458	-0.003332	-0.005341	-0.005512	0.034542	0.034455
5	gla	5	1	9	-0.00261	-0.001846	-0.003587	-0.003103	0.029451	0.029557
5	gla	5	1	10	-0.005795	-0.005939	-0.006836	-0.006199	0.025704	0.025356
5	gla	5	1	11	0.001932	0.001256	0.005592	0.002872	0.044765	0.044893
5	gla	5	1	12	-0.009274	-0.00899	-0.009295	-0.009474	0.036955	0.036822
5	gla	5	1	13	0.000771	0.000813	0.001315	0.001303	0.034444	0.034504
5	gla	5	1	14	0.009308	0.009644	0.013007	0.010402	0.007686	0.007462
5	gla	5	1	15	0.009348	0.009013	-0.000959	-0.001934	0.040278	0.039915
5	gla	5	1	16	0.043852	0.043017	0.04917	0.050599	0.045749	0.045326
5	gla	5	1	17	0.040829	0.039193	0.041065	0.04393	0.05259	0.053254
5	gla	5	1	18	0.083428	0.08321	0.082223	0.086744	0.077367	0.07802
5	gla	5	1	19	-0.00418	-0.003737	0.000441	0.001151	0.029949	0.029707
5	gla	5	1	20	-0.009742	-0.009424	-0.004218	-0.003124	0.029932	0.029895
5	gla	5	1	21	0.010047	0.009113	0.020524	0.017681	0.050827	0.051332
5	not	1	2	1	-0.009535	-0.008872	-0.008406	-0.008628	0.037484	0.03724
5	not	1	2	2	0.000626	0.000731	0.000971	0.00088	0.033539	0.033514
5	not	1	2	3	0.019514	0.020468	0.020843	0.021267	0.008756	0.008792
5	not	1	2	4	0.002651	0.00414	-0.002843	0.002531	0.040589	0.041931
5	not	1	2	5	0.039328	0.035898	0.054712	0.045229	0.042033	0.037626
5	not	1	2	6	0.040674	0.038329	0.05294	0.045698	0.05476	0.05282
5	not	1	2	7	0.076012	0.063483	0.100513	0.084314	0.075031	0.069883
5	not	1	2	8	-0.004894	-0.005321	-0.002453	-0.002277	0.032373	0.032307
5	not	1	2	9	-0.005064	-0.006807	-0.005116	-0.006949	0.030544	0.030911
5	not	1	2	10	-0.008321	-0.009253	-0.013627	-0.013736	0.029037	0.029892
5	not	1	2	11	-0.002349	0.008972	0.03378	0.040143	0.041176	0.042678
5	not	1	2	12	-0.009965	-0.009287	-0.009113	-0.009106	0.037292	0.037224
5	not	1	2	13	0.000925	0.001063	0.001384	0.00134	0.033651	0.033509
5	not	1	2	14	0.015495	0.014749	0.016254	0.015059	0.008714	0.008284
5	not	1	2	15	0.007131	0.0085	-0.002781	-0.001528	0.041929	0.042128
5	not	1	2	16	0.058235	0.059303	0.059454	0.059031	0.041631	0.041818
5	not	1	2	17	0.036406	0.03615	0.04673	0.044067	0.055019	0.054231
5	not	1	2	18	0.077127	0.069856	0.075217	0.06657	0.07252	0.068742
5	not	1	2	19	-0.006836	-0.007674	-0.000476	-0.001014	0.034508	0.034189
5	not	1	2	20	-0.008004	-0.009808	-0.003729	-0.005189	0.031705	0.032549
5	not	1	2	21	0.0117	0.037783	0.036619	0.05561	0.043526	0.047035
5	oxf	1	2	1	-0.00972	-0.008935	-0.009654	-0.009288	0.037175	0.037221
5	oxf	1	2	2	0.000581	0.000374	0.000863	0.000727	0.033854	0.034091
5	oxf	1	2	3	0.01464	0.014341	0.016773	0.015861	0.006509	0.005885
5	oxf	1	2	4	0.005191	0.00537	0.000395	-0.000899	0.041358	0.041335
5	oxf	1	2	5	0.036537	0.036207	0.047489	0.045337	0.048118	0.049029
5	oxf	1	2	6	0.040031	0.037082	0.043464	0.041434	0.051705	0.05087
5	oxf	1	2	7	0.069322	0.071131	0.078816	0.089675	0.071375	0.074008
5	oxf	1	2	8	-0.004597	-0.004526	-0.005679	-0.005468	0.033513	0.03411
5	oxf	1	2	9	-0.003092	-0.002853	-0.005642	-0.004915	0.029049	0.029451
5	oxf	1	2	10	-0.009078	-0.009775	-0.007485	-0.008233	0.025277	0.025951
5	oxf	1	2	11	-0.000496	0.000389	0.012472	0.013087	0.045236	0.045854
5	oxf	1	2	12	-0.009688	-0.008917	-0.009806	-0.009533	0.037323	0.037365
5	oxf	1	2	13	0.000959	0.000707	0.001042	0.000891	0.034817	0.034993
5	oxf	1	2	14	0.010488	0.010653	0.014753	0.014952	0.007965	0.008325
5	oxf	1	2	15	0.007693	0.007079	-0.002063	-0.002638	0.041363	0.041236
5	oxf	1	2	16	0.038716	0.037672	0.051008	0.049293	0.048716	0.049141
5	oxf	1	2	17	0.036044	0.033556	0.03552	0.033364	0.050953	0.050226
5	oxf	1	2	18	0.077443	0.07734	0.083979	0.08887	0.072398	0.073852
5	oxf	1	2	19	-0.00724	-0.006767	0.001429	0.001876	0.033041	0.033062
5	oxf	1	2	20	-0.011198	-0.011699	0.002363	0.002839	0.030009	0.029886
5	oxf	1	2	21	0.00517	0.00608	0.019366	0.017442	0.049875	0.049035
6	cam	1	2	1	-0.006712	-0.006207	-0.005666	-0.005632	0.035895	0.035744
6	cam	1	2	2	0.000678	0.000593	0.000932	0.000987	0.035586	0.035621
6	cam	1	2	3	0.006284	0.007442	-0.012361	-0.002761	0.016948	0.018075
6	cam	1	2	4	0.000424	0.000492	-0.000659	-0.000475	0.036471	0.036555
6	cam	1	2	5	0.014995	0.016302	0.021319	0.02203	0.044895	0.045264
6	cam	1	2	6	0.02308	0.0228	0.026383	0.024701	0.046688	0.046228
6	cam	1	2	7	0.048754	0.054674	0.058178	0.06049	0.06602	0.066309
6	cam	1	2	8	-0.00333	-0.003457	-0.00249	-0.002522	0.034794	0.035325
6	cam	1	2	9	-0.003829	-0.004792	-0.002494	-0.002872	0.031681	0.030676
6	cam	1	2	10	-0.004096	-0.004472	-0.000969	-0.000406	0.026512	0.028323
6	cam	1	2	11	-0.003367	-0.002098	0.014638	0.017434	0.051525	0.05084
6	cam	1	2	12	-0.006478	-0.006147	-0.00591	-0.005772	0.036159	0.035965
6	cam	1	2	13	0.000796	0.000761	0.001073	0.001269	0.036145	0.035978
6	cam	1	2	14	0.000382	0.001324	-0.010867	-0.002989	0.0248	0.025279
6	cam	1	2	15	0.003593	0.002875	-0.001231	-0.001177	0.036579	0.036435
6	cam	1	2	16	0.018486	0.019589	0.024913	0.026526	0.045558	0.045151
6	cam	1	2	17	0.022969	0.023812	0.027421	0.027543	0.050629	0.050732
6	cam	1	2	18	0.046999	0.04743	0.049939	0.053097	0.069884	0.070897
6	cam	1	2	19	-0.009905	-0.01093	-0.011554	-0.011785	0.033294	0.034024
6	cam	1	2	20	0.000993	0.000186	-0.002649	-0.004473	0.042451	0.047775
6	cam	1	2	21	0.004676	0.005751	0.002918	0.003208	0.079357	0.080744
6	car	1	2	1	-0.00673	-0.006301	-0.005917	-0.005966	0.035992	0.036024
6	car	1	2	2	0.000783	0.000578	0.000861	0.000787	0.035482	0.035843
6	car	1	2	3	0.007356	0.008653	-0.019229	-0.011615	0.015802	0.015544
6	car	1	2	4	0.000884	-0.000209	-0.002163	-0.002584	0.036434	0.036376
6	car	1	2	5	0.0137	0.013987	0.020782	0.022261	0.045362	0.045298
6	car	1	2	6	0.02608	0.025212	0.030857	0.028785	0.048313	0.047671
6	car	1	2	7	0.052364	0.051466	0.059643	0.061494	0.068764	0.069111
6	car	1	2	8	-0.003179	-0.002955	-0.003598	-0.003693	0.034333	0.035072
6	car	1	2	9	-0.002382	-0.001828	-0.002343	-0.002083	0.031613	0.031466
6	car	1	2	10	-0.002768	-0.002694	-0.000114	0.000643	0.02934	0.031481
6	car	1	2	11	-0.004936	-0.004167	0.008883	0.013199	0.054716	0.05633
6	car	1	2	12	-0.006912	-0.006236	-0.006695	-0.006577	0.035972	0.035898
6	car	1	2	13	0.000435	0.000171	0.001133	0.000971	0.035638	0.035667
6	car	1	2	14	0.007897	0.00893	-0.013519	-0.008614	0.023779	0.020902
6	car	1	2	15	0.0029	0.001714	-0.001436	-0.001643	0.036599	0.036751
6	car	1	2	16	0.017789	0.018991	0.019464	0.02178	0.045582	0.045345
6	car	1	2	17	0.024269	0.023329	0.029602	0.028079	0.050218	0.049864
6	car	1	2	18	0.056694	0.057416	0.063322	0.064382	0.070902	0.072321
6	car	1	2	19	-0.010091	-0.009515	-0.014676	-0.014438	0.031655	0.032151
6	car	1	2	20	-0.000948	-0.00103	-0.001424	0.002693	0.039567	0.044461
6	car	1	2	21	0.00222	0.003991	-0.000213	0.002238	0.073571	0.077126
6	gla	1	1	1	-0.006611	-0.006258	-0.00668	-0.006501	0.035838	0.035886
6	gla	1	1	2	0.000817	0.000925	0.000925	0.000958	0.034923	0.035221
6	gla	1	1	3	0.007843	0.006924	-0.00904	-0.00762	0.01868	0.017179
6	gla	1	1	4	0.002545	0.003035	0.001971	0.001896	0.036318	0.036342
6	gla	1	1	5	0.018177	0.017599	0.024667	0.023381	0.045603	0.045443
6	gla	1	1	6	0.021022	0.020728	0.030505	0.032076	0.049423	0.050004
6	gla	1	1	7	0.051345	0.052591	0.065192	0.058726	0.066289	0.065026
6	gla	1	1	8	-0.002002	-0.002292	-0.005196	-0.005243	0.033049	0.03316
6	gla	1	1	9	-0.007716	-0.008115	-0.004674	-0.005092	0.031523	0.031239
6	gla	1	1	10	-0.007087	-0.008591	-0.007844	-0.008454	0.026542	0.026596
6	gla	1	1	11	0.002148	0.003525	-0.000385	0.000155	0.050654	0.052753
6	gla	1	1	12	-0.006074	-0.005893	-0.00716	-0.007125	0.03593	0.035948
6	gla	1	1	13	0.000351	0.000474	0.000941	0.00107	0.035474	0.035631
6	gla	1	1	14	0.00497	0.006836	-0.009441	-0.004998	0.022816	0.027773
6	gla	1	1	15	0.003835	0.004847	0.00028	0.000155	0.036101	0.03605
6	gla	1	1	16	0.010127	0.009758	0.019876	0.019993	0.046523	0.046992
6	gla	1	1	17	0.025469	0.028099	0.035401	0.035989	0.05078	0.05083
6	gla	1	1	18	0.058131	0.057288	0.071147	0.067516	0.068386	0.06744
6	gla	1	1	19	-0.008953	-0.008849	-0.007921	-0.008003	0.030931	0.030658
6	gla	1	1	20	-0.000497	-0.000616	-0.004097	-0.003841	0.031271	0.030853
6	gla	1	1	21	-0.00524	-0.006091	0.011611	0.012424	0.056757	0.058443
6	gla	2	1	1	-0.006733	-0.006633	-0.006717	-0.006672	0.035506	0.035585
6	gla	2	1	2	0.000515	0.000651	0.000967	0.001046	0.034693	0.035092
6	gla	2	1	3	0.002739	0.002539	0.000256	-0.001614	0.021766	0.023657
6	gla	2	1	4	0.004363	0.003572	0.00654	0.006606	0.035912	0.03586
6	gla	2	1	5	0.018937	0.018846	0.027686	0.027041	0.044304	0.044343
6	gla	2	1	6	0.029818	0.030853	0.032082	0.033567	0.047537	0.047948
6	gla	2	1	7	0.060269	0.057602	0.066985	0.060521	0.067157	0.065665
6	gla	2	1	8	-0.00361	-0.003474	-0.005431	-0.005423	0.033343	0.033255
6	gla	2	1	9	-0.00447	-0.003613	-0.003877	-0.00306	0.029132	0.029265
6	gla	2	1	10	-0.005005	-0.004163	-0.006946	-0.006127	0.024786	0.024802
6	gla	2	1	11	-0.00116	-0.000752	0.012152	0.010709	0.053832	0.05419
6	gla	2	1	12	-0.006511	-0.00645	-0.005844	-0.005992	0.035748	0.035799
6	gla	2	1	13	0.000516	0.000673	0.001088	0.001269	0.035634	0.035919
6	gla	2	1	14	-0.004553	-0.003343	-0.000923	0.001028	0.021851	0.026498
6	gla	2	1	15	0.008653	0.007756	0.004616	0.004229	0.036042	0.036005
6	gla	2	1	16	0.016268	0.015562	0.023879	0.022337	0.045256	0.046012
6	gla	2	1	17	0.028121	0.027573	0.033392	0.033647	0.051591	0.051458
6	gla	2	1	18	0.046297	0.042147	0.047795	0.044908	0.064551	0.063352
6	gla	2	1	19	-0.010083	-0.010055	-0.006305	-0.006973	0.030004	0.029937
6	gla	2	1	20	-0.002896	-0.002559	-0.000661	8.8e-05	0.03239	0.032694
6	gla	2	1	21	0.003694	0.001955	0.010212	0.005971	0.065698	0.069774
6	gla	3	1	1	-0.006379	-0.00612	-0.006805	-0.006601	0.035417	0.035497
6	gla	3	1	2	0.00057	0.000687	0.000631	0.0007	0.034247	0.034616
6	gla	3	1	3	0.000899	0.000971	-0.003713	-0.002296	0.018102	0.019084
6	gla	3	1	4	0.008228	0.007749	0.006667	0.006891	0.035206	0.035116
6	gla	3	1	5	0.018791	0.017572	0.02464	0.022719	0.045258	0.04544
6	gla	3	1	6	0.031193	0.030964	0.033995	0.033797	0.048084	0.047849
6	gla	3	1	7	0.057066	0.051785	0.067284	0.06073	0.06417	0.062073
6	gla	3	1	8	-0.004181	-0.004001	-0.004732	-0.004891	0.032469	0.032109
6	gla	3	1	9	-0.008368	-0.007707	-0.005069	-0.004519	0.029254	0.029593
6	gla	3	1	10	-0.006624	-0.005504	-0.009871	-0.00894	0.024699	0.02444
6	gla	3	1	11	-0.00279	-0.003019	0.006209	0.004701	0.051966	0.052656
6	gla	3	1	12	-0.005737	-0.005834	-0.006648	-0.006906	0.035843	0.035961
6	gla	3	1	13	0.000362	0.000359	0.000936	0.001064	0.034987	0.03502
6	gla	3	1	14	-0.00263	-0.001619	-0.006668	-0.009157	0.021652	0.023773
6	gla	3	1	15	0.009522	0.009474	0.005788	0.006248	0.034557	0.034582
6	gla	3	1	16	0.014902	0.013847	0.021387	0.02142	0.046092	0.046906
6	gla	3	1	17	0.026933	0.027998	0.033424	0.033339	0.048943	0.048555
6	gla	3	1	18	0.064509	0.059963	0.07552	0.073676	0.067694	0.066258
6	gla	3	1	19	-0.012192	-0.012266	-0.005034	-0.005138	0.030129	0.030176
6	gla	3	1	20	-0.007648	-0.008183	-0.007258	-0.006736	0.029887	0.028768
6	gla	3	1	21	-0.002952	-0.004126	-0.021059	-0.02154	0.059182	0.059704
6	gla	4	1	1	-0.006479	-0.006405	-0.005503	-0.005751	0.035825	0.035875
6	gla	4	1	2	0.000744	0.000864	0.000581	0.000821	0.035158	0.035466
6	gla	4	1	3	0.0013	0.002116	-0.008919	-0.005229	0.019234	0.018821
6	gla	4	1	4	0.006137	0.005117	0.003853	0.004068	0.035954	0.035995
6	gla	4	1	5	0.016755	0.017308	0.0203	0.019595	0.045992	0.046532
6	gla	4	1	6	0.027408	0.028205	0.031087	0.031407	0.047443	0.047191
6	gla	4	1	7	0.054279	0.051485	0.0621	0.062915	0.066481	0.065962
6	gla	4	1	8	-0.002887	-0.002907	-0.003766	-0.003546	0.034325	0.034245
6	gla	4	1	9	-0.001955	-0.001324	-0.002371	-0.001563	0.031145	0.031195
6	gla	4	1	10	-0.003971	-0.003197	-0.002686	-0.002229	0.026809	0.026875
6	gla	4	1	11	-0.006922	-0.007276	-0.005021	-0.006411	0.051362	0.053096
6	gla	4	1	12	-0.005891	-0.005968	-0.006478	-0.006782	0.035982	0.036002
6	gla	4	1	13	0.000637	0.0007	0.000795	0.000819	0.036183	0.036179
6	gla	4	1	14	-0.004408	-0.004802	-0.008002	-0.005584	0.026959	0.027972
6	gla	4	1	15	0.007663	0.007428	0.001322	0.00079	0.035979	0.03579
6	gla	4	1	16	0.01163	0.01208	0.021028	0.020453	0.046357	0.046671
6	gla	4	1	17	0.024684	0.025711	0.028017	0.029242	0.049174	0.050107
6	gla	4	1	18	0.05006	0.046769	0.051623	0.055707	0.066731	0.067243
6	gla	4	1	19	-0.010597	-0.01013	-0.006936	-0.007243	0.02958	0.029493
6	gla	4	1	20	-0.003722	-0.002329	-0.00672	-0.006939	0.034329	0.033585
6	gla	4	1	21	0.000961	0.001386	0.018761	0.019212	0.065228	0.065685
6	gla	5	1	1	-0.006979	-0.006749	-0.006637	-0.006654	0.035352	0.03552
6	gla	5	1	2	0.000689	0.000821	0.001096	0.001124	0.035109	0.035527
6	gla	5	1	3	0.002405	0.001713	0.000478	0.001698	0.018509	0.020834
6	gla	5	1	4	0.004487	0.003967	3.7e-05	-0.000366	0.036815	0.036743
6	gla	5	1	5	0.017866	0.017146	0.018049	0.019698	0.044484	0.045005
6	gla	5	1	6	0.028841	0.02961	0.028869	0.032031	0.047384	0.048133
6	gla	5	1	7	0.059121	0.057137	0.063606	0.058663	0.066179	0.065153
6	gla	5	1	8	-0.004866	-0.004672	-0.002426	-0.002722	0.034758	0.034674
6	gla	5	1	9	-0.004811	-0.003399	-0.001909	-0.001046	0.030343	0.03069
6	gla	5	1	10	-0.004538	-0.004164	-0.004593	-0.004237	0.026554	0.026194
6	gla	5	1	11	-0.001622	-0.002174	0.015527	0.016297	0.055756	0.054834
6	gla	5	1	12	-0.006448	-0.006283	-0.007034	-0.007016	0.035868	0.035964
6	gla	5	1	13	0.000265	0.000447	0.000945	0.000946	0.035958	0.03625
6	gla	5	1	14	-0.004541	-0.002621	-0.009767	-0.008927	0.01953	0.022068
6	gla	5	1	15	0.008434	0.007651	-0.000879	-0.001281	0.035616	0.035335
6	gla	5	1	16	0.014953	0.014052	0.024023	0.022724	0.045178	0.04527
6	gla	5	1	17	0.029711	0.02939	0.03515	0.036351	0.050848	0.050632
6	gla	5	1	18	0.049435	0.047451	0.05413	0.050954	0.067285	0.065822
6	gla	5	1	19	-0.009262	-0.00927	-0.009758	-0.00979	0.030242	0.030558
6	gla	5	1	20	-0.004019	-0.003788	-0.007582	-0.006509	0.034069	0.034622
6	gla	5	1	21	-0.001198	-0.001853	0.018218	0.018772	0.065715	0.069067
6	not	1	2	1	-0.007053	-0.006093	-0.007082	-0.006965	0.03562	0.035263
6	not	1	2	2	0.000252	0.000576	0.000769	0.000966	0.034505	0.034471
6	not	1	2	3	0.018575	0.009154	0.015707	0.021881	0.016352	0.012819
6	not	1	2	4	0.005132	0.007203	0.003313	0.006503	0.03567	0.03626
6	not	1	2	5	0.027557	0.024812	0.049338	0.044399	0.041156	0.039336
6	not	1	2	6	0.029747	0.021489	0.034688	0.028742	0.048958	0.047047
6	not	1	2	7	0.045129	0.009051	0.063337	0.037137	0.061506	0.053317
6	not	1	2	8	-0.005186	-0.004742	-0.005453	-0.005006	0.036221	0.036931
6	not	1	2	9	-0.016656	-0.016758	-0.010883	-0.011608	0.035142	0.035689
6	not	1	2	10	-0.006852	-0.001265	-0.017446	-0.013824	0.039009	0.041132
6	not	1	2	11	-0.010279	0.003794	0.025276	0.02893	0.058379	0.056946
6	not	1	2	12	-0.007114	-0.006315	-0.006775	-0.006802	0.035637	0.035271
6	not	1	2	13	0.000308	0.000135	0.000948	0.001245	0.035645	0.035483
6	not	1	2	14	0.015653	0.010952	0.013135	0.016679	0.022799	0.019084
6	not	1	2	15	0.004623	0.006729	0.002804	0.006583	0.035419	0.035879
6	not	1	2	16	0.052991	0.053997	0.051207	0.054	0.040932	0.040261
6	not	1	2	17	0.023299	0.02628	0.043058	0.043021	0.051655	0.050091
6	not	1	2	18	0.075635	0.073374	0.080504	0.081532	0.071773	0.068529
6	not	1	2	19	-0.014269	-0.016876	-0.013521	-0.014305	0.033882	0.03419
6	not	1	2	20	-0.010199	-0.01648	-0.021766	-0.032371	0.038254	0.039083
6	not	1	2	21	-0.000567	0.042382	0.003256	0.016419	0.060371	0.058571
6	oxf	1	2	1	-0.006454	-0.005906	-0.006868	-0.00674	0.03597	0.036175
6	oxf	1	2	2	0.000832	0.000602	0.000473	0.000384	0.036233	0.036462
6	oxf	1	2	3	0.002303	0.004168	-0.002758	0.003928	0.018281	0.018508
6	oxf	1	2	4	0.003207	0.001965	-0.001127	-0.002152	0.036023	0.035975
6	oxf	1	2	5	0.015759	0.014323	0.023604	0.023473	0.043777	0.043066
6	oxf	1	2	6	0.025876	0.024617	0.027776	0.025673	0.046677	0.045929
6	oxf	1	2	7	0.073326	0.07719	0.085554	0.088938	0.067455	0.067747
6	oxf	1	2	8	-0.003404	-0.003735	-0.005024	-0.005193	0.033874	0.033709
6	oxf	1	2	9	-0.003209	-0.002292	-0.002298	-0.001906	0.032903	0.033714
6	oxf	1	2	10	-0.006928	-0.006633	-0.01099	-0.009407	0.027177	0.027187
6	oxf	1	2	11	-0.002575	-0.001968	0.007037	0.009455	0.048139	0.047205
6	oxf	1	2	12	-0.006321	-0.005724	-0.00695	-0.006709	0.036126	0.036288
6	oxf	1	2	13	0.000607	0.000305	0.001051	0.000859	0.036628	0.036631
6	oxf	1	2	14	-0.002029	0.001785	-0.001469	0.004061	0.022384	0.024805
6	oxf	1	2	15	0.006044	0.006076	-0.002194	-0.002895	0.03627	0.036262
6	oxf	1	2	16	0.018218	0.016824	0.02389	0.024665	0.042242	0.042007
6	oxf	1	2	17	0.021959	0.022401	0.033324	0.032421	0.047195	0.046758
6	oxf	1	2	18	0.074074	0.074334	0.088206	0.085425	0.068611	0.068026
6	oxf	1	2	19	-0.010372	-0.01024	-0.005518	-0.004967	0.032739	0.033061
6	oxf	1	2	20	-0.008842	-0.009335	-0.011545	-0.01046	0.031534	0.029413
6	oxf	1	2	21	-0.000994	-0.000654	-0.000507	0.004394	0.05732	0.054694
7	cam	1	2	1	-0.007979	-0.007255	-0.007363	-0.007475	0.036671	0.03674
7	cam	1	2	2	0.002291	0.001976	0.00174	0.001583	0.034627	0.034185
7	cam	1	2	3	0.013402	0.012843	0.013875	0.012706	0.006566	0.005699
7	cam	1	2	4	-0.001025	-0.002169	-0.007773	-0.008254	0.039098	0.03913
7	cam	1	2	5	0.038473	0.038766	0.039964	0.044483	0.039369	0.042187
7	cam	1	2	6	0.015834	0.011951	0.020909	0.024207	0.046797	0.047654
7	cam	1	2	7	0.073599	0.069306	0.075581	0.083686	0.070005	0.071865
7	cam	1	2	8	-0.004871	-0.0051	-0.004912	-0.005633	0.034148	0.034395
7	cam	1	2	9	-0.004386	-0.004391	-0.004743	-0.005539	0.029556	0.028773
7	cam	1	2	10	-0.006262	-0.007012	-0.000566	-0.002224	0.027959	0.02942
7	cam	1	2	11	0.002456	-0.000581	0.001989	0.002781	0.041753	0.04186
7	cam	1	2	12	-0.009362	-0.008485	-0.008931	-0.008625	0.036693	0.036512
7	cam	1	2	13	0.00295	0.002367	0.002604	0.002003	0.03538	0.034801
7	cam	1	2	14	0.012187	0.011695	0.015413	0.015333	0.010059	0.010139
7	cam	1	2	15	0.003754	0.00229	-0.003145	-0.003619	0.039979	0.039892
7	cam	1	2	16	0.038495	0.037243	0.049197	0.04894	0.042625	0.04134
7	cam	1	2	17	0.023908	0.023325	0.03121	0.031663	0.048823	0.048973
7	cam	1	2	18	0.064469	0.063807	0.057399	0.061096	0.075853	0.077014
7	cam	1	2	19	-0.007646	-0.007039	-0.005449	-0.005519	0.029971	0.029526
7	cam	1	2	20	-0.004189	-0.002625	-0.001533	-0.003135	0.028627	0.029733
7	cam	1	2	21	-0.00184	-0.004684	0.006841	0.007985	0.045112	0.045086
7	car	1	2	1	-0.00909	-0.008519	-0.008297	-0.008241	0.036783	0.036941
7	car	1	2	2	0.002299	0.002203	0.002579	0.002349	0.035307	0.035128
7	car	1	2	3	0.013562	0.012295	0.01886	0.015924	0.006944	0.00632
7	car	1	2	4	-0.002628	-0.003857	-0.008154	-0.009459	0.038812	0.038583
7	car	1	2	5	0.040136	0.041721	0.038373	0.044544	0.03408	0.036677
7	car	1	2	6	0.017377	0.015801	0.020302	0.022141	0.047468	0.048824
7	car	1	2	7	0.082057	0.076873	0.083448	0.083773	0.069605	0.069879
7	car	1	2	8	-0.004923	-0.004484	-0.004846	-0.005115	0.035422	0.036083
7	car	1	2	9	-0.003995	-0.003808	-0.002951	-0.002259	0.028222	0.027796
7	car	1	2	10	-0.004481	-0.004294	-0.004954	-0.006074	0.02678	0.027445
7	car	1	2	11	-0.004826	-0.006777	4.3e-05	0.002031	0.038482	0.038357
7	car	1	2	12	-0.010408	-0.00981	-0.009145	-0.00913	0.036146	0.036081
7	car	1	2	13	0.003004	0.002666	0.002991	0.002617	0.03586	0.035392
7	car	1	2	14	0.013815	0.012966	0.016287	0.019793	0.011492	0.010167
7	car	1	2	15	0.002682	0.002141	-0.005085	-0.005527	0.039151	0.038787
7	car	1	2	16	0.04041	0.039452	0.048804	0.043779	0.039481	0.03537
7	car	1	2	17	0.022688	0.02213	0.028945	0.026732	0.045279	0.044426
7	car	1	2	18	0.073693	0.069192	0.063037	0.06693	0.073267	0.074662
7	car	1	2	19	-0.006194	-0.005688	-0.003702	-0.003048	0.028729	0.028554
7	car	1	2	20	-0.003814	-0.002555	-0.003118	-0.003901	0.025993	0.027002
7	car	1	2	21	-0.000691	-0.005237	0.010895	0.011196	0.042938	0.042939
7	gla	1	2	1	-0.009952	-0.009337	-0.008418	-0.008546	0.035655	0.035861
7	gla	1	2	2	0.002025	0.002083	0.002148	0.002193	0.034488	0.034465
7	gla	1	2	3	0.012983	0.011268	0.015053	0.014361	0.006391	0.005936
7	gla	1	2	4	-0.000883	-0.002452	-0.008807	-0.009537	0.037486	0.037211
7	gla	1	2	5	0.0441	0.050606	0.044643	0.051012	0.033116	0.03664
7	gla	1	2	6	0.031873	0.034218	0.037064	0.035422	0.04945	0.049014
7	gla	1	2	7	0.088192	0.0896	0.097527	0.099951	0.078544	0.078198
7	gla	1	2	8	-0.003928	-0.003804	-0.004495	-0.004878	0.033427	0.033533
7	gla	1	2	9	-0.006056	-0.005323	-0.005707	-0.005898	0.028919	0.028727
7	gla	1	2	10	-0.005325	-0.003871	-0.002738	-0.003333	0.028699	0.028832
7	gla	1	2	11	0.026073	0.018118	0.015428	0.021087	0.046112	0.050015
7	gla	1	2	12	-0.009677	-0.009171	-0.008915	-0.00883	0.0359	0.035942
7	gla	1	2	13	0.002102	0.001934	0.002555	0.002253	0.035279	0.034846
7	gla	1	2	14	0.010704	0.010999	0.011282	0.012406	0.009539	0.010025
7	gla	1	2	15	0.000623	-0.000304	-0.005952	-0.005722	0.037496	0.037347
7	gla	1	2	16	0.049079	0.042581	0.050529	0.047604	0.037645	0.035116
7	gla	1	2	17	0.032517	0.032826	0.026372	0.030106	0.047565	0.048426
7	gla	1	2	18	0.079334	0.084928	0.089597	0.08664	0.074529	0.074918
7	gla	1	2	19	-0.006648	-0.006896	-0.005214	-0.005037	0.028382	0.028343
7	gla	1	2	20	-0.006442	-0.005776	-0.00874	-0.009568	0.028022	0.028052
7	gla	1	2	21	0.013444	0.003194	0.005727	0.002494	0.044187	0.042483
7	not	1	1	1	-0.010412	-0.009902	-0.008569	-0.008668	0.036059	0.035979
7	not	1	1	2	0.002262	0.00201	0.003045	0.002695	0.034554	0.034022
7	not	1	1	3	0.02227	0.021774	0.019883	0.02108	0.007615	0.007275
7	not	1	1	4	0.004303	0.004406	0.003583	0.004606	0.038382	0.038602
7	not	1	1	5	0.037394	0.038112	0.033211	0.030038	0.023215	0.020156
7	not	1	1	6	0.032369	0.029791	0.041173	0.037435	0.051871	0.049488
7	not	1	1	7	0.071822	0.063898	0.081178	0.067967	0.07464	0.069936
7	not	1	1	8	-0.002977	-0.002942	-0.002372	-0.002734	0.034565	0.034655
7	not	1	1	9	-0.010533	-0.010981	-0.004398	-0.004775	0.031259	0.031291
7	not	1	1	10	-0.014828	-0.014261	-0.012059	-0.015012	0.028649	0.030088
7	not	1	1	11	-0.007364	-0.004527	0.001684	0.008851	0.035036	0.034442
7	not	1	1	12	-0.01094	-0.010468	-0.009039	-0.009242	0.035947	0.035862
7	not	1	1	13	0.002154	0.001999	0.002677	0.002586	0.034791	0.034396
7	not	1	1	14	0.021669	0.021246	0.008781	0.011166	0.007567	0.007046
7	not	1	1	15	0.005015	0.005268	-0.001285	-0.000441	0.038219	0.038708
7	not	1	1	16	0.048602	0.05092	0.046915	0.051198	0.030098	0.030919
7	not	1	1	17	0.034083	0.032186	0.039911	0.039166	0.050734	0.04966
7	not	1	1	18	0.071231	0.058447	0.077151	0.065665	0.072411	0.068325
7	not	1	1	19	-0.011532	-0.011877	-0.007306	-0.008395	0.031316	0.031553
7	not	1	1	20	-0.013953	-0.013401	-0.010904	-0.015007	0.028942	0.029575
7	not	1	1	21	0.027931	0.031587	0.039696	0.044673	0.050637	0.053236
7	not	2	1	1	-0.010548	-0.010341	-0.010681	-0.011074	0.035798	0.035613
7	not	2	1	2	0.002155	0.002198	0.001442	0.00128	0.034987	0.034204
7	not	2	1	3	0.020957	0.020558	0.018813	0.021449	0.005808	0.004988
7	not	2	1	4	-0.006346	-0.004693	-0.012949	-0.009826	0.039018	0.039445
7	not	2	1	5	0.049439	0.045811	0.043897	0.042503	0.029976	0.02801
7	not	2	1	6	0.029616	0.030536	0.042584	0.04266	0.049505	0.050123
7	not	2	1	7	0.11038	0.100166	0.112958	0.109452	0.076477	0.074859
7	not	2	1	8	-0.0034	-0.00408	-9.5e-05	-2.5e-05	0.034012	0.033886
7	not	2	1	9	-0.007236	-0.008433	-0.003336	-0.003095	0.030993	0.030638
7	not	2	1	10	-0.007036	-0.007361	0.002695	-0.000383	0.029962	0.031014
7	not	2	1	11	-0.002	0.001388	0.006292	0.014722	0.036707	0.038904
7	not	2	1	12	-0.010548	-0.010192	-0.010571	-0.010704	0.035849	0.035692
7	not	2	1	13	0.002078	0.002174	0.001916	0.001833	0.035407	0.034835
7	not	2	1	14	0.018954	0.019027	0.014091	0.017778	0.007928	0.006804
7	not	2	1	15	-0.000891	0.000436	-0.008502	-0.006021	0.037887	0.038082
7	not	2	1	16	0.054905	0.054736	0.060067	0.06431	0.03617	0.038335
7	not	2	1	17	0.045415	0.044792	0.048651	0.049541	0.051309	0.051526
7	not	2	1	18	0.080992	0.062998	0.093586	0.080186	0.070052	0.06632
7	not	2	1	19	-0.010619	-0.011364	-0.005408	-0.004943	0.031711	0.03197
7	not	2	1	20	-0.01215	-0.012612	-0.008517	-0.01472	0.028857	0.029138
7	not	2	1	21	-0.00262	0.002511	0.010343	0.031337	0.04112	0.046635
7	not	3	1	1	-0.010676	-0.010366	-0.008719	-0.009063	0.035675	0.035626
7	not	3	1	2	0.002438	0.002567	0.002323	0.002226	0.033049	0.034234
7	not	3	1	3	0.02117	0.021124	0.021671	0.02318	0.006572	0.006186
7	not	3	1	4	-0.005095	-0.003921	-0.00601	-0.004674	0.03987	0.040142
7	not	3	1	5	0.044634	0.043541	0.045759	0.041022	0.030591	0.026731
7	not	3	1	6	0.030868	0.033231	0.039369	0.038	0.049986	0.050373
7	not	3	1	7	0.099662	0.094315	0.096724	0.093469	0.076657	0.076331
7	not	3	1	8	-0.004277	-0.004732	-0.001829	-0.002583	0.025529	0.035725
7	not	3	1	9	-0.008902	-0.009539	-0.004984	-0.006486	0.032249	0.031779
7	not	3	1	10	-0.012683	-0.013691	-0.004351	-0.008393	0.033748	0.029964
7	not	3	1	11	-0.000459	0.00498	0.012219	0.017231	0.039399	0.042578
7	not	3	1	12	-0.010982	-0.010619	-0.009358	-0.009249	0.036209	0.036253
7	not	3	1	13	0.002146	0.002228	0.002723	0.002581	0.033207	0.034695
7	not	3	1	14	0.021444	0.021215	0.012113	0.013136	0.009197	0.008266
7	not	3	1	15	0.000524	0.001249	-0.002055	-0.001098	0.039863	0.040194
7	not	3	1	16	0.055037	0.057423	0.063032	0.064378	0.03811	0.037931
7	not	3	1	17	0.040861	0.041326	0.046668	0.046336	0.050138	0.050632
7	not	3	1	18	0.08647	0.073836	0.074805	0.063421	0.071677	0.068061
7	not	3	1	19	-0.00996	-0.010308	-0.007429	-0.007992	0.033127	0.03221
7	not	3	1	20	-0.012805	-0.013912	-0.007906	-0.014924	0.030118	0.028659
7	not	3	1	21	0.005331	0.012772	0.030355	0.03603	0.046771	0.050346
7	not	4	1	1	-0.010438	-0.010075	-0.008115	-0.008476	0.036482	0.036327
7	not	4	1	2	0.002471	0.002429	0.0031	0.002632	0.03541	0.034809
7	not	4	1	3	0.020752	0.020888	0.022024	0.023506	0.006895	0.006822
7	not	4	1	4	-0.003113	-0.001849	-0.004158	-0.00227	0.038122	0.038173
7	not	4	1	5	0.039652	0.03592	0.044785	0.042532	0.026447	0.024065
7	not	4	1	6	0.030556	0.029914	0.039358	0.043939	0.050164	0.051866
7	not	4	1	7	0.098669	0.09037	0.114528	0.109997	0.080175	0.078522
7	not	4	1	8	-0.003613	-0.003702	-0.002995	-0.00348	0.035727	0.03657
7	not	4	1	9	-0.007757	-0.008178	-0.005975	-0.007561	0.029842	0.029342
7	not	4	1	10	-0.010953	-0.011852	-0.007479	-0.010575	0.026863	0.02794
7	not	4	1	11	-0.005352	-0.002945	0.00581	0.010594	0.037041	0.036629
7	not	4	1	12	-0.0106	-0.009924	-0.008032	-0.00801	0.036189	0.036122
7	not	4	1	13	0.002313	0.002234	0.002693	0.002425	0.035631	0.035103
7	not	4	1	14	0.020115	0.020155	0.011154	0.012289	0.007889	0.007104
7	not	4	1	15	-0.000905	4.1e-05	-0.001117	-0.000676	0.038048	0.037904
7	not	4	1	16	0.052302	0.052984	0.064165	0.067475	0.035491	0.03567
7	not	4	1	17	0.035955	0.035165	0.04737	0.051988	0.051002	0.05213
7	not	4	1	18	0.083891	0.068192	0.097712	0.085428	0.073076	0.069117
7	not	4	1	19	-0.010074	-0.010715	-0.010201	-0.010307	0.033114	0.033338
7	not	4	1	20	-0.013014	-0.013485	-0.017295	-0.024957	0.029357	0.030425
7	not	4	1	21	0.001836	0.010164	0.034359	0.034831	0.044114	0.046008
7	not	5	1	1	-0.010651	-0.010199	-0.008647	-0.008959	0.035709	0.035539
7	not	5	1	2	0.002297	0.002451	0.002799	0.002655	0.034802	0.034159
7	not	5	1	3	0.0185	0.018556	0.019352	0.021526	0.006226	0.005911
7	not	5	1	4	-0.002585	-0.001677	-0.007009	-0.004713	0.037967	0.038336
7	not	5	1	5	0.054202	0.05319	0.046082	0.044282	0.033044	0.030888
7	not	5	1	6	0.037367	0.036279	0.046274	0.044237	0.0502	0.049782
7	not	5	1	7	0.094044	0.084838	0.110769	0.107341	0.075514	0.072543
7	not	5	1	8	-0.003656	-0.003923	-0.002846	-0.003035	0.032781	0.033195
7	not	5	1	9	-0.009353	-0.008978	-0.002738	-0.003237	0.030026	0.030414
7	not	5	1	10	-0.013349	-0.014188	-0.0054	-0.010607	0.027805	0.027991
7	not	5	1	11	0.007676	0.010142	0.026838	0.028245	0.042644	0.043264
7	not	5	1	12	-0.01086	-0.010192	-0.008736	-0.008604	0.035717	0.035572
7	not	5	1	13	0.002321	0.002247	0.00242	0.002232	0.03499	0.03467
7	not	5	1	14	0.01837	0.018775	0.009847	0.012732	0.0088	0.007452
7	not	5	1	15	0.000749	0.001788	-0.004266	-0.002577	0.036302	0.036556
7	not	5	1	16	0.054458	0.053859	0.052893	0.05486	0.036925	0.038623
7	not	5	1	17	0.040333	0.03988	0.038482	0.040183	0.04965	0.049856
7	not	5	1	18	0.091576	0.07816	0.094072	0.088817	0.069488	0.067237
7	not	5	1	19	-0.009316	-0.009932	-0.006118	-0.006192	0.031191	0.03236
7	not	5	1	20	-0.010637	-0.010981	-0.006416	-0.009997	0.028588	0.02806
7	not	5	1	21	-0.000381	0.00639	0.025864	0.036231	0.042423	0.047653
7	oxf	1	2	1	-0.009408	-0.008545	-0.008725	-0.008492	0.036641	0.036722
7	oxf	1	2	2	0.002339	0.002071	0.002284	0.002302	0.035213	0.035119
7	oxf	1	2	3	0.016094	0.014947	0.013844	0.013887	0.009425	0.009174
7	oxf	1	2	4	0.000389	-0.001004	-0.007442	-0.009598	0.039224	0.038856
7	oxf	1	2	5	0.040222	0.044255	0.040952	0.037754	0.033899	0.032073
7	oxf	1	2	6	0.024445	0.021653	0.031034	0.026131	0.047226	0.045778
7	oxf	1	2	7	0.086989	0.083676	0.08657	0.090581	0.075303	0.075291
7	oxf	1	2	8	-0.006429	-0.006064	-0.006871	-0.007274	0.033544	0.033781
7	oxf	1	2	9	-0.006319	-0.006055	-0.003781	-0.004612	0.029205	0.028532
7	oxf	1	2	10	-0.005275	-0.004274	-0.002709	-0.003829	0.02578	0.026106
7	oxf	1	2	11	0.00059	-0.001404	0.006543	0.008313	0.041224	0.041772
7	oxf	1	2	12	-0.009962	-0.008947	-0.008729	-0.008363	0.03657	0.036581
7	oxf	1	2	13	0.002775	0.002275	0.003089	0.002715	0.03556	0.035045
7	oxf	1	2	14	0.012062	0.010686	0.009386	0.011139	0.009493	0.009811
7	oxf	1	2	15	0.002017	0.001305	-0.010579	-0.011381	0.038821	0.038749
7	oxf	1	2	16	0.046245	0.043186	0.054443	0.053595	0.042867	0.040292
7	oxf	1	2	17	0.022017	0.0212	0.02298	0.019651	0.044025	0.04346
7	oxf	1	2	18	0.084085	0.076369	0.072501	0.07626	0.074092	0.075111
7	oxf	1	2	19	-0.007469	-0.007959	-0.008521	-0.008379	0.029417	0.029446
7	oxf	1	2	20	-0.003021	-0.001016	-0.002805	-0.004796	0.026252	0.026219
7	oxf	1	2	21	-0.000389	-0.005273	0.011805	0.010259	0.043992	0.043736
8	cam	1	2	1	-0.008523	-0.007886	-0.008431	-0.008218	0.033004	0.033107
8	cam	1	2	2	-0.000193	-0.000139	-0.000113	-0.000254	0.029583	0.02951
8	cam	1	2	3	0.023114	0.02252	0.024125	0.024296	0.004126	0.00357
8	cam	1	2	4	0.000771	-0.000323	-0.003646	-0.004148	0.033207	0.032985
8	cam	1	2	5	0.034913	0.034827	0.033909	0.036563	0.030013	0.032019
8	cam	1	2	6	0.032892	0.029974	0.034112	0.034072	0.040596	0.040476
8	cam	1	2	7	0.077107	0.082609	0.068303	0.078383	0.060475	0.062607
8	cam	1	2	8	-0.007411	-0.006901	-0.007441	-0.007172	0.028431	0.028221
8	cam	1	2	9	-0.001447	-0.00045	0.001501	0.00247	0.026133	0.026179
8	cam	1	2	10	-0.0043	-0.004627	-0.003354	-0.003968	0.024697	0.025923
8	cam	1	2	11	0.007776	0.007459	0.012336	0.01334	0.030878	0.031649
8	cam	1	2	12	-0.008095	-0.007406	-0.008038	-0.007951	0.033314	0.033291
8	cam	1	2	13	-0.000168	-0.000153	2e-05	9.2e-05	0.029442	0.029506
8	cam	1	2	14	0.018541	0.0175	0.016857	0.015754	0.014337	0.014289
8	cam	1	2	15	0.002748	0.001612	-0.000965	-0.001487	0.032077	0.031844
8	cam	1	2	16	0.031829	0.031269	0.034	0.033103	0.028921	0.027902
8	cam	1	2	17	0.030768	0.030215	0.032562	0.032206	0.040406	0.039975
8	cam	1	2	18	0.06613	0.067998	0.065951	0.068118	0.058992	0.059582
8	cam	1	2	19	-0.00195	-0.001533	0.003949	0.003723	0.029933	0.030032
8	cam	1	2	20	-0.004523	-0.004662	-0.001954	-0.00199	0.02472	0.025196
8	cam	1	2	21	-0.000642	-0.000196	0.013471	0.013002	0.029697	0.030172
8	car	1	2	1	-0.008205	-0.007735	-0.008094	-0.008106	0.034061	0.034295
8	car	1	2	2	-0.000807	-0.000757	-0.000268	-0.000425	0.030222	0.030835
8	car	1	2	3	0.02349	0.023278	0.025371	0.024375	0.004718	0.004907
8	car	1	2	4	0.002294	0.001542	-0.002456	-0.003112	0.033552	0.033413
8	car	1	2	5	0.033664	0.035302	0.029088	0.03161	0.02466	0.027654
8	car	1	2	6	0.030691	0.031403	0.035578	0.036955	0.043155	0.04287
8	car	1	2	7	0.05614	0.060008	0.052707	0.063324	0.058241	0.060687
8	car	1	2	8	-0.004785	-0.004359	-0.004062	-0.003629	0.029537	0.02875
8	car	1	2	9	-0.002314	-0.002273	0.001686	0.001953	0.026411	0.026008
8	car	1	2	10	-0.005744	-0.005565	-0.003545	-0.003055	0.025543	0.025267
8	car	1	2	11	0.010257	0.006881	0.011026	0.010955	0.031672	0.031578
8	car	1	2	12	-0.00838	-0.007619	-0.008344	-0.008113	0.03413	0.034137
8	car	1	2	13	-0.000357	-0.000273	-0.000314	-0.000371	0.03027	0.030908
8	car	1	2	14	0.015112	0.014629	0.014873	0.015577	0.014562	0.013921
8	car	1	2	15	0.003621	0.002636	-0.002942	-0.003567	0.033492	0.03308
8	car	1	2	16	0.033938	0.0346	0.038435	0.038141	0.032257	0.032226
8	car	1	2	17	0.027712	0.025906	0.028504	0.027793	0.040411	0.040222
8	car	1	2	18	0.067417	0.070121	0.074039	0.074842	0.061264	0.061657
8	car	1	2	19	-0.000305	0.00023	0.002938	0.002664	0.030141	0.029918
8	car	1	2	20	-0.002897	-0.002355	0.00134	0.001665	0.027758	0.02743
8	car	1	2	21	0.007776	0.006084	0.016489	0.013814	0.030556	0.031255
8	gla	1	2	1	-0.008812	-0.008161	-0.008604	-0.008219	0.034135	0.033999
8	gla	1	2	2	0.000109	0.000793	-0.000132	0.000524	0.031082	0.032053
8	gla	1	2	3	0.019302	0.018329	0.017548	0.016127	0.004267	0.005448
8	gla	1	2	4	0.001406	0.000717	-0.00224	-0.002524	0.033646	0.033224
8	gla	1	2	5	0.031297	0.031354	0.028218	0.030321	0.029742	0.034929
8	gla	1	2	6	0.025184	0.02649	0.034833	0.039606	0.042261	0.043424
8	gla	1	2	7	0.071091	0.072718	0.075902	0.073867	0.059989	0.060084
8	gla	1	2	8	-0.006076	-0.005638	-0.005951	-0.005847	0.028963	0.028667
8	gla	1	2	9	-0.000677	-0.001211	0.004944	0.003806	0.026652	0.026092
8	gla	1	2	10	-0.000847	0.000894	-0.000134	0.001564	0.024956	0.025205
8	gla	1	2	11	0.009567	0.005117	0.010328	0.010008	0.032454	0.032615
8	gla	1	2	12	-0.008201	-0.007566	-0.00762	-0.007544	0.034323	0.034256
8	gla	1	2	13	0.000539	0.000961	-9e-06	0.000578	0.031384	0.032384
8	gla	1	2	14	0.013051	0.012473	0.014707	0.013483	0.013988	0.012524
8	gla	1	2	15	0.004639	0.004029	0.001667	0.002211	0.034299	0.034081
8	gla	1	2	16	0.035135	0.034958	0.033777	0.03279	0.035487	0.036067
8	gla	1	2	17	0.035538	0.036732	0.041402	0.043123	0.043872	0.044708
8	gla	1	2	18	0.065832	0.067738	0.068988	0.068063	0.059861	0.060146
8	gla	1	2	19	-0.004002	-0.003855	0.002714	0.002274	0.028484	0.027975
8	gla	1	2	20	-0.00616	-0.004102	-0.000951	-2.4e-05	0.028557	0.028151
8	gla	1	2	21	0.015933	0.012708	0.021028	0.018618	0.034473	0.031991
8	not	1	1	1	-0.008345	-0.008011	-0.007207	-0.007303	0.034364	0.03421
8	not	1	1	2	-0.000379	-0.000307	0.000633	0.000479	0.030598	0.030468
8	not	1	1	3	0.026938	0.027428	0.023686	0.024143	0.005708	0.005502
8	not	1	1	4	0.001881	0.003075	0.005971	0.00739	0.032089	0.032987
8	not	1	1	5	0.033136	0.032781	0.035842	0.03405	0.02671	0.024004
8	not	1	1	6	0.036558	0.036045	0.038647	0.03881	0.042185	0.042599
8	not	1	1	7	0.07445	0.068034	0.081011	0.069632	0.060322	0.058271
8	not	1	1	8	-0.006006	-0.00655	-0.007553	-0.007039	0.029962	0.029884
8	not	1	1	9	-0.002846	-0.003289	0.002465	0.001578	0.028132	0.028548
8	not	1	1	10	-0.003756	-0.004724	-0.000232	-0.000166	0.026307	0.026411
8	not	1	1	11	0.009997	0.010656	0.022636	0.025295	0.03572	0.036684
8	not	1	1	12	-0.009057	-0.008699	-0.007994	-0.008035	0.03383	0.033772
8	not	1	1	13	-0.000598	-0.000416	-9.2e-05	-0.00017	0.029727	0.029547
8	not	1	1	14	0.013864	0.014786	0.01398	0.016116	0.012547	0.012567
8	not	1	1	15	0.000839	0.002163	0.004767	0.006333	0.033974	0.034422
8	not	1	1	16	0.033772	0.033834	0.040973	0.041934	0.029887	0.030199
8	not	1	1	17	0.034039	0.034228	0.03751	0.038108	0.041359	0.041752
8	not	1	1	18	0.070595	0.06304	0.077217	0.070894	0.059941	0.05858
8	not	1	1	19	-0.002632	-0.003093	0.004472	0.004327	0.031681	0.03223
8	not	1	1	20	-0.007388	-0.008066	0.000253	0.000198	0.028129	0.02859
8	not	1	1	21	0.010283	0.009998	0.025799	0.028838	0.032289	0.034725
8	not	2	1	1	-0.008765	-0.008363	-0.008374	-0.008502	0.03434	0.034202
8	not	2	1	2	-0.000343	-0.000359	0.000408	0.000396	0.030436	0.030401
8	not	2	1	3	0.024149	0.024133	0.027182	0.027088	0.00623	0.006205
8	not	2	1	4	-0.000178	-5.7e-05	0.001737	0.002268	0.032837	0.033376
8	not	2	1	5	0.031632	0.031633	0.035731	0.03367	0.028873	0.026927
8	not	2	1	6	0.037948	0.037677	0.043808	0.042249	0.042647	0.042608
8	not	2	1	7	0.079831	0.078291	0.087539	0.083354	0.06112	0.060353
8	not	2	1	8	-0.00717	-0.007466	-0.008275	-0.008784	0.0287	0.029404
8	not	2	1	9	-0.002211	-0.002357	-0.000367	-0.001303	0.028062	0.028291
8	not	2	1	10	-0.006108	-0.00678	-0.005039	-0.005508	0.026825	0.026577
8	not	2	1	11	0.007492	0.005926	0.032351	0.030814	0.036573	0.035681
8	not	2	1	12	-0.009171	-0.008931	-0.008661	-0.008693	0.033913	0.033833
8	not	2	1	13	-0.000137	1.3e-05	0.000285	0.000379	0.030017	0.030008
8	not	2	1	14	0.015819	0.01584	0.015915	0.017312	0.014299	0.014368
8	not	2	1	15	0.000703	0.001367	0.001535	0.002177	0.034217	0.03435
8	not	2	1	16	0.031132	0.031176	0.043126	0.043693	0.033359	0.033912
8	not	2	1	17	0.038542	0.037954	0.043751	0.042724	0.042273	0.042052
8	not	2	1	18	0.075105	0.070193	0.083703	0.081208	0.060138	0.059753
8	not	2	1	19	-0.004844	-0.004946	-0.001218	-0.001583	0.030851	0.030478
8	not	2	1	20	-0.007162	-0.007871	-0.001585	-0.001714	0.02818	0.028359
8	not	2	1	21	0.006576	0.006537	0.035702	0.036232	0.034828	0.03557
8	not	3	1	1	-0.008072	-0.007831	-0.00717	-0.007206	0.033937	0.033756
8	not	3	1	2	-0.000777	-0.000603	0.000372	0.000406	0.030169	0.029858
8	not	3	1	3	0.024514	0.024769	0.020558	0.022035	0.005155	0.004934
8	not	3	1	4	-0.001029	5.7e-05	-0.0036	-0.002559	0.032018	0.032146
8	not	3	1	5	0.038694	0.038151	0.043	0.03956	0.033125	0.028701
8	not	3	1	6	0.033812	0.03257	0.036362	0.033092	0.042315	0.041513
8	not	3	1	7	0.073444	0.066234	0.079615	0.072311	0.06095	0.058616
8	not	3	1	8	-0.004561	-0.004916	-0.004785	-0.005265	0.028532	0.029323
8	not	3	1	9	-0.003325	-0.003778	0.001716	0.000633	0.027073	0.027342
8	not	3	1	10	-0.007817	-0.008866	-0.003068	-0.002951	0.028431	0.028779
8	not	3	1	11	0.00055	0.001235	0.019266	0.01967	0.030203	0.030212
8	not	3	1	12	-0.008523	-0.008193	-0.007392	-0.007741	0.033231	0.033159
8	not	3	1	13	-0.000853	-0.000699	-4e-06	4e-06	0.029573	0.029459
8	not	3	1	14	0.013926	0.014401	0.011717	0.014332	0.015129	0.014487
8	not	3	1	15	0.00066	0.001679	0.001032	0.002359	0.033896	0.03415
8	not	3	1	16	0.029909	0.029832	0.036395	0.037605	0.028944	0.028012
8	not	3	1	17	0.034067	0.033714	0.034584	0.032812	0.042453	0.041393
8	not	3	1	18	0.066225	0.063188	0.077385	0.082718	0.062019	0.06194
8	not	3	1	19	-0.005608	-0.005867	0.001321	0.001795	0.030026	0.030246
8	not	3	1	20	-0.008942	-0.009121	0.000887	0.001147	0.027516	0.028047
8	not	3	1	21	0.000225	0.003293	0.01716	0.017828	0.029028	0.030589
8	not	4	1	1	-0.008421	-0.008226	-0.00739	-0.007319	0.034265	0.034129
8	not	4	1	2	-0.000429	-0.000396	0.000291	0.000305	0.030557	0.030444
8	not	4	1	3	0.023348	0.02372	0.021496	0.022592	0.004582	0.004442
8	not	4	1	4	0.000589	0.002266	0.000768	0.001975	0.033041	0.033029
8	not	4	1	5	0.034453	0.033546	0.038324	0.035716	0.03209	0.029453
8	not	4	1	6	0.036559	0.034883	0.039536	0.037417	0.042916	0.043063
8	not	4	1	7	0.066595	0.058948	0.069985	0.059323	0.060558	0.058345
8	not	4	1	8	-0.005738	-0.006054	-0.004325	-0.004725	0.028222	0.029171
8	not	4	1	9	-0.001567	-0.002118	0.002126	0.001401	0.02766	0.028258
8	not	4	1	10	-0.006409	-0.006898	-0.001776	-0.002625	0.028408	0.028696
8	not	4	1	11	-0.004672	-0.004407	0.014649	0.012047	0.029423	0.029271
8	not	4	1	12	-0.008925	-0.008693	-0.007592	-0.007788	0.033795	0.033725
8	not	4	1	13	-0.000603	-0.000483	0.000112	6.7e-05	0.029909	0.029839
8	not	4	1	14	0.017055	0.018068	0.016702	0.015863	0.015642	0.015252
8	not	4	1	15	0.003953	0.004774	0.003837	0.005285	0.034226	0.034693
8	not	4	1	16	0.031481	0.03166	0.038499	0.040591	0.02977	0.030652
8	not	4	1	17	0.032715	0.031806	0.037336	0.036765	0.044332	0.044284
8	not	4	1	18	0.062992	0.05922	0.071158	0.069293	0.060122	0.059223
8	not	4	1	19	-0.003991	-0.004516	0.001081	0.001365	0.03072	0.030708
8	not	4	1	20	-0.00867	-0.009136	-0.002975	-0.003392	0.026303	0.026552
8	not	4	1	21	8.2e-05	0.002662	0.020341	0.022943	0.029971	0.031672
8	not	5	1	1	-0.008432	-0.008198	-0.008224	-0.008404	0.03367	0.033575
8	not	5	1	2	-0.000807	-0.000714	0.000121	7.3e-05	0.029759	0.029528
8	not	5	1	3	0.022587	0.022826	0.025193	0.025945	0.004813	0.004733
8	not	5	1	4	-0.001415	-7.9e-05	-0.000514	0.000235	0.032199	0.032433
8	not	5	1	5	0.036328	0.035805	0.040592	0.039454	0.032941	0.03038
8	not	5	1	6	0.036763	0.034702	0.042337	0.039688	0.04076	0.040334
8	not	5	1	7	0.078951	0.072035	0.082635	0.074345	0.058915	0.057204
8	not	5	1	8	-0.006395	-0.006863	-0.005191	-0.005784	0.02832	0.029165
8	not	5	1	9	-0.002841	-0.003004	0.001528	0.000925	0.027279	0.027719
8	not	5	1	10	-0.007853	-0.00799	-0.004734	-0.005284	0.025312	0.024988
8	not	5	1	11	0.009312	0.008438	0.01876	0.018867	0.034044	0.033832
8	not	5	1	12	-0.008661	-0.008345	-0.00857	-0.008678	0.033491	0.03347
8	not	5	1	13	-0.001045	-0.000921	-0.00032	-0.000362	0.029226	0.028993
8	not	5	1	14	0.016291	0.016396	0.020414	0.021532	0.015127	0.014826
8	not	5	1	15	0.001565	0.002895	0.005241	0.005879	0.03317	0.033246
8	not	5	1	16	0.033622	0.033775	0.040139	0.038665	0.03108	0.030027
8	not	5	1	17	0.03591	0.03512	0.040406	0.040146	0.042715	0.04257
8	not	5	1	18	0.06826	0.063294	0.081555	0.07664	0.059455	0.058393
8	not	5	1	19	-0.006104	-0.006739	-0.001571	-0.002083	0.030024	0.030094
8	not	5	1	20	-0.008021	-0.008151	-0.001286	-0.00143	0.025404	0.02537
8	not	5	1	21	0.008094	0.009859	0.014125	0.017761	0.03091	0.034006
8	oxf	1	2	1	-0.008792	-0.008151	-0.008604	-0.008348	0.033596	0.033848
8	oxf	1	2	2	-0.000682	-0.000341	-0.000481	-0.000145	0.029895	0.030851
8	oxf	1	2	3	0.021721	0.020668	0.022094	0.020252	0.005133	0.005442
8	oxf	1	2	4	0.00018	0	-0.002988	-0.003806	0.032351	0.032015
8	oxf	1	2	5	0.031568	0.030552	0.031895	0.031751	0.037174	0.039849
8	oxf	1	2	6	0.033155	0.031468	0.039139	0.037711	0.041826	0.041524
8	oxf	1	2	7	0.04022	0.042811	0.031636	0.039747	0.052213	0.05378
8	oxf	1	2	8	-0.005839	-0.00542	-0.006942	-0.006577	0.02844	0.028074
8	oxf	1	2	9	-0.007292	-0.008086	-0.004348	-0.005167	0.024617	0.02459
8	oxf	1	2	10	0.000322	0.002122	-0.00187	-0.001017	0.021965	0.022819
8	oxf	1	2	11	0.007916	0.004017	0.016346	0.013072	0.035231	0.0345
8	oxf	1	2	12	-0.008557	-0.007912	-0.008394	-0.008311	0.033827	0.033987
8	oxf	1	2	13	-5e-05	0.000253	-0.000249	-4.1e-05	0.029814	0.030716
8	oxf	1	2	14	0.015698	0.014899	0.018807	0.017726	0.015022	0.01421
8	oxf	1	2	15	0.001895	0.00167	0.000115	-0.000164	0.032178	0.03206
8	oxf	1	2	16	0.032164	0.030404	0.034	0.034431	0.038744	0.039065
8	oxf	1	2	17	0.034287	0.032017	0.035457	0.036028	0.042721	0.042612
8	oxf	1	2	18	0.062413	0.066366	0.067923	0.068243	0.058433	0.059067
8	oxf	1	2	19	-0.004175	-0.003545	0.000209	6.4e-05	0.027286	0.026836
8	oxf	1	2	20	-0.004507	-0.004046	-0.000292	-0.000338	0.0264	0.025825
8	oxf	1	2	21	0.007932	0.003952	0.015425	0.010639	0.03133	0.030227
9	cam	1	2	1	-0.003713	-0.003422	-0.004082	-0.004215	0.036975	0.036764
9	cam	1	2	2	-0.000597	-0.000457	-0.000626	-0.000598	0.032673	0.03245
9	cam	1	2	3	0.019353	0.020275	0.015379	0.015966	0.0124	0.012456
9	cam	1	2	4	0.004177	0.004004	0.002978	0.00203	0.037258	0.036783
9	cam	1	2	5	0.023482	0.022107	0.019739	0.02072	0.033509	0.033107
9	cam	1	2	6	0.016284	0.015237	0.020512	0.02086	0.041029	0.041253
9	cam	1	2	7	0.068061	0.070118	0.076802	0.076346	0.060665	0.060484
9	cam	1	2	8	-0.002938	-0.003684	-0.001831	-0.002514	0.033339	0.034252
9	cam	1	2	9	-0.002258	-0.003204	-0.001679	-0.002437	0.036207	0.036389
9	cam	1	2	10	-0.000953	-0.001006	-0.002802	-0.002557	0.03179	0.031892
9	cam	1	2	11	-0.00612	-0.005292	0.002194	0.003167	0.034805	0.034486
9	cam	1	2	12	-0.004318	-0.004016	-0.004878	-0.004816	0.038107	0.037905
9	cam	1	2	13	-0.000628	-0.000338	-0.000376	-0.000382	0.03265	0.032595
9	cam	1	2	14	0.019668	0.020021	0.01568	0.017668	0.006096	0.006231
9	cam	1	2	15	0.006305	0.00586	0.002683	0.00136	0.037169	0.037222
9	cam	1	2	16	0.025495	0.026149	0.026179	0.024982	0.035586	0.035258
9	cam	1	2	17	0.015485	0.01578	0.018518	0.015936	0.041282	0.040509
9	cam	1	2	18	0.062942	0.06345	0.072449	0.071905	0.061542	0.061249
9	cam	1	2	19	-0.004703	-0.005964	-0.003413	-0.004524	0.033812	0.034878
9	cam	1	2	20	-0.005279	-0.006435	-0.003444	-0.003175	0.032175	0.03249
9	cam	1	2	21	-0.003821	-0.004905	0.011259	0.01173	0.034673	0.034595
9	car	1	2	1	-0.003831	-0.003628	-0.003284	-0.003458	0.037841	0.037881
9	car	1	2	2	-0.000909	-0.00072	-0.00052	-0.000578	0.032607	0.032679
9	car	1	2	3	0.021584	0.021805	0.022386	0.021302	0.01223	0.012858
9	car	1	2	4	0.004945	0.004372	0.00197	0.001041	0.038195	0.038421
9	car	1	2	5	0.023065	0.02171	0.021255	0.021556	0.034178	0.03452
9	car	1	2	6	0.02204	0.020748	0.028133	0.028961	0.043252	0.043606
9	car	1	2	7	0.05659	0.057041	0.067947	0.069871	0.058819	0.058929
9	car	1	2	8	-0.002543	-0.002996	-0.003465	-0.003601	0.035991	0.035841
9	car	1	2	9	-0.002583	-0.002377	-0.000317	-0.000255	0.036442	0.036142
9	car	1	2	10	-0.003273	-0.003413	-0.005575	-0.005478	0.028621	0.028675
9	car	1	2	11	-0.002152	-0.002421	0.002737	0.002943	0.033681	0.033513
9	car	1	2	12	-0.004327	-0.004274	-0.004726	-0.004763	0.038099	0.038115
9	car	1	2	13	-0.000736	-0.000696	-0.000478	-0.000494	0.033224	0.033308
9	car	1	2	14	0.016808	0.017221	0.01379	0.011745	0.006301	0.005616
9	car	1	2	15	0.005066	0.004428	-0.002339	-0.004119	0.037315	0.037309
9	car	1	2	16	0.021405	0.021061	0.020443	0.021441	0.039505	0.039587
9	car	1	2	17	0.0161	0.016263	0.017891	0.017201	0.040003	0.039879
9	car	1	2	18	0.06326	0.064259	0.065258	0.06899	0.059135	0.059489
9	car	1	2	19	-0.005841	-0.006064	-0.001452	-0.001444	0.031957	0.031455
9	car	1	2	20	-0.006359	-0.006328	-0.010157	-0.010395	0.029344	0.029058
9	car	1	2	21	-0.0033	-0.004644	0.011617	0.011829	0.034507	0.034395
9	gla	1	2	1	-0.004161	-0.004227	-0.00398	-0.003906	0.037312	0.037307
9	gla	1	2	2	-0.000879	-0.00072	-0.000749	-0.000806	0.032632	0.033101
9	gla	1	2	3	0.021613	0.021422	0.022656	0.023872	0.013181	0.014524
9	gla	1	2	4	0.005007	0.005364	0.004018	0.004197	0.03609	0.035903
9	gla	1	2	5	0.025713	0.023656	0.025314	0.022153	0.037597	0.038693
9	gla	1	2	6	0.025032	0.026877	0.026952	0.030539	0.043489	0.044689
9	gla	1	2	7	0.069527	0.06714	0.078089	0.073541	0.064775	0.063807
9	gla	1	2	8	-0.002284	-0.00216	-0.002749	-0.002875	0.032009	0.031654
9	gla	1	2	9	-0.002712	-0.002767	-0.001429	-0.002127	0.036986	0.0378
9	gla	1	2	10	0.001132	0.000639	-0.00242	-0.001999	0.026724	0.026891
9	gla	1	2	11	-0.007185	-0.008135	0.002311	0.000433	0.035215	0.036388
9	gla	1	2	12	-0.004183	-0.004144	-0.004768	-0.004956	0.036799	0.036776
9	gla	1	2	13	-0.000776	-0.000647	-0.000686	-0.000753	0.032606	0.032877
9	gla	1	2	14	0.022851	0.02211	0.021804	0.02318	0.007167	0.009194
9	gla	1	2	15	0.005138	0.005419	-4.9e-05	-0.000659	0.035891	0.035846
9	gla	1	2	16	0.023226	0.021114	0.02551	0.024788	0.03956	0.039473
9	gla	1	2	17	0.016559	0.016746	0.017563	0.019082	0.040641	0.041247
9	gla	1	2	18	0.08395	0.082634	0.092054	0.090851	0.064189	0.06411
9	gla	1	2	19	-0.004418	-0.004497	-0.006018	-0.00558	0.030976	0.031028
9	gla	1	2	20	-0.005045	-0.004122	-0.010637	-0.010189	0.026131	0.025943
9	gla	1	2	21	-0.003809	-0.00396	0.016581	0.014207	0.033691	0.033969
9	not	1	2	1	-0.004449	-0.004431	-0.004173	-0.004552	0.037724	0.037459
9	not	1	2	2	-0.000868	-0.000524	-0.000302	-0.000276	0.032453	0.032759
9	not	1	2	3	0.023298	0.024267	0.02121	0.025823	0.015691	0.017034
9	not	1	2	4	0.003726	0.004921	0.002323	0.003135	0.03662	0.037135
9	not	1	2	5	0.022708	0.024906	0.026587	0.027094	0.039375	0.038204
9	not	1	2	6	0.029941	0.029968	0.036614	0.035838	0.045303	0.04531
9	not	1	2	7	0.085494	0.07327	0.091964	0.071962	0.067833	0.063598
9	not	1	2	8	-0.002866	-0.00285	-0.001536	-0.001415	0.030922	0.030513
9	not	1	2	9	-0.003169	-0.003682	-0.001169	-0.001587	0.035097	0.036011
9	not	1	2	10	-0.002273	-0.002526	0.001867	0.002002	0.028118	0.027921
9	not	1	2	11	4e-05	0.009491	0.022569	0.023006	0.036442	0.036901
9	not	1	2	12	-0.004941	-0.004677	-0.004407	-0.004521	0.037843	0.037652
9	not	1	2	13	-0.000437	-0.000206	0.000561	0.000449	0.033321	0.033568
9	not	1	2	14	0.025685	0.025575	0.024468	0.026462	0.009345	0.009391
9	not	1	2	15	0.002379	0.00309	0.002899	0.003755	0.03582	0.036165
9	not	1	2	16	0.021137	0.021729	0.036034	0.035151	0.037965	0.038454
9	not	1	2	17	0.025208	0.025404	0.034749	0.033433	0.044751	0.044507
9	not	1	2	18	0.06445	0.05347	0.068463	0.051016	0.061646	0.057834
9	not	1	2	19	-0.00509	-0.005084	-0.006229	-0.006858	0.034177	0.035662
9	not	1	2	20	-0.002372	-0.003676	-0.009047	-0.010072	0.030573	0.031079
9	not	1	2	21	0.007042	0.016495	0.038652	0.039959	0.035936	0.037943
9	oxf	1	1	1	-0.004246	-0.003998	-0.004151	-0.00412	0.037457	0.03744
9	oxf	1	1	2	-0.000787	-0.000672	-0.000538	-0.000454	0.032896	0.033126
9	oxf	1	1	3	0.018977	0.018466	0.014577	0.013502	0.009253	0.009843
9	oxf	1	1	4	0.006724	0.006185	-0.000974	-0.001332	0.037323	0.037282
9	oxf	1	1	5	0.023046	0.022348	0.024126	0.024371	0.036751	0.037481
9	oxf	1	1	6	0.018971	0.01862	0.020438	0.019474	0.041154	0.040799
9	oxf	1	1	7	0.06343	0.063331	0.078329	0.079017	0.063449	0.063522
9	oxf	1	1	8	-0.002657	-0.002681	-0.00304	-0.003128	0.032517	0.032263
9	oxf	1	1	9	-0.003206	-0.003195	-0.001789	-0.00216	0.03428	0.034259
9	oxf	1	1	10	-0.007597	-0.007264	-0.005865	-0.005589	0.028309	0.028489
9	oxf	1	1	11	-0.001559	0.000335	0.008696	0.007713	0.03668	0.036806
9	oxf	1	1	12	-0.003919	-0.003402	-0.004532	-0.004652	0.037125	0.037143
9	oxf	1	1	13	-0.000488	-0.000545	-0.000187	-0.000157	0.033043	0.0332
9	oxf	1	1	14	0.025332	0.026597	0.024951	0.024081	0.008863	0.008803
9	oxf	1	1	15	0.004269	0.004294	-0.002203	-0.002218	0.036236	0.036228
9	oxf	1	1	16	0.017892	0.015268	0.019792	0.020913	0.034548	0.035414
9	oxf	1	1	17	0.016214	0.015386	0.019564	0.020242	0.042176	0.042174
9	oxf	1	1	18	0.072935	0.072358	0.072154	0.07356	0.061353	0.061948
9	oxf	1	1	19	-0.004657	-0.003866	-0.007437	-0.007547	0.032327	0.032025
9	oxf	1	1	20	-0.007051	-0.006856	-0.007452	-0.007889	0.027397	0.027221
9	oxf	1	1	21	3.3e-05	-0.000353	0.013467	0.012711	0.034634	0.035451
9	oxf	2	1	1	-0.00377	-0.003737	-0.004422	-0.004414	0.03761	0.037714
9	oxf	2	1	2	-0.000821	-0.000764	-0.0005	-0.000511	0.032819	0.032948
9	oxf	2	1	3	0.020624	0.02052	0.009225	0.01061	0.0076	0.007178
9	oxf	2	1	4	0.007503	0.007327	0.001994	0.001639	0.038396	0.038282
9	oxf	2	1	5	0.023176	0.023326	0.021087	0.021673	0.037128	0.037213
9	oxf	2	1	6	0.024294	0.025968	0.02503	0.025486	0.044093	0.04409
9	oxf	2	1	7	0.063564	0.059256	0.0638	0.063949	0.060769	0.060882
9	oxf	2	1	8	-0.001752	-0.001793	-0.002524	-0.002628	0.032684	0.032561
9	oxf	2	1	9	-0.000855	-0.000205	-0.001372	-0.001163	0.036276	0.036284
9	oxf	2	1	10	-0.001045	-0.000684	-0.00048	-0.000531	0.027584	0.027787
9	oxf	2	1	11	-0.002622	-0.003029	0.004162	0.004852	0.036046	0.036249
9	oxf	2	1	12	-0.004616	-0.004492	-0.004965	-0.005097	0.037134	0.037156
9	oxf	2	1	13	-0.000321	-0.00026	0.000136	0.000161	0.033009	0.032972
9	oxf	2	1	14	0.022651	0.022282	0.016298	0.018541	0.005759	0.005583
9	oxf	2	1	15	0.005003	0.004863	-0.003078	-0.003376	0.037715	0.037638
9	oxf	2	1	16	0.021022	0.022169	0.027157	0.027855	0.038146	0.038046
9	oxf	2	1	17	0.018097	0.01795	0.01865	0.019649	0.042444	0.042614
9	oxf	2	1	18	0.058583	0.057431	0.055923	0.056005	0.059831	0.059877
9	oxf	2	1	19	-0.005833	-0.005856	-0.007605	-0.007237	0.032312	0.032456
9	oxf	2	1	20	-0.008551	-0.007743	-0.008461	-0.008021	0.02798	0.027738
9	oxf	2	1	21	0.006927	0.007867	0.019508	0.018819	0.036	0.035741
9	oxf	3	1	1	-0.003891	-0.003637	-0.003861	-0.003715	0.037137	0.037239
9	oxf	3	1	2	-0.000634	-0.000572	-0.000825	-0.00086	0.032564	0.032727
9	oxf	3	1	3	0.019903	0.020433	0.019812	0.018885	0.012431	0.01163
9	oxf	3	1	4	0.0038	0.004156	0.00256	0.001053	0.036891	0.036753
9	oxf	3	1	5	0.021486	0.021397	0.023373	0.024714	0.034948	0.034942
9	oxf	3	1	6	0.026651	0.026286	0.029459	0.028163	0.043791	0.043203
9	oxf	3	1	7	0.053635	0.05602	0.054447	0.062173	0.059715	0.060922
9	oxf	3	1	8	-0.003697	-0.003655	-0.00094	-0.001656	0.029261	0.029909
9	oxf	3	1	9	-0.0014	-0.001331	-0.001265	-0.000772	0.035368	0.035628
9	oxf	3	1	10	-0.003534	-0.002834	-0.001408	-0.00237	0.026652	0.026541
9	oxf	3	1	11	-0.004732	-0.004499	-0.002832	-0.001585	0.032198	0.031679
9	oxf	3	1	12	-0.004173	-0.004046	-0.004861	-0.004817	0.037088	0.037183
9	oxf	3	1	13	-0.000818	-0.000752	-0.000295	-0.000363	0.032978	0.033053
9	oxf	3	1	14	0.018549	0.019428	0.016093	0.017	0.006224	0.006082
9	oxf	3	1	15	0.002884	0.003301	-0.001507	-0.001468	0.036567	0.03661
9	oxf	3	1	16	0.0213	0.020066	0.021361	0.022041	0.037382	0.037229
9	oxf	3	1	17	0.017135	0.015735	0.018297	0.016359	0.040855	0.040168
9	oxf	3	1	18	0.067393	0.070822	0.069503	0.073339	0.060159	0.061025
9	oxf	3	1	19	-0.006868	-0.007255	-0.008329	-0.007911	0.032493	0.032716
9	oxf	3	1	20	-0.009602	-0.009121	-0.00855	-0.007401	0.028207	0.028797
9	oxf	3	1	21	-0.001564	-0.001576	0.010285	0.011064	0.034174	0.034046
9	oxf	4	1	1	-0.003847	-0.003372	-0.003463	-0.003536	0.03778	0.037792
9	oxf	4	1	2	-0.000654	-0.00075	-0.00068	-0.000502	0.033174	0.033404
9	oxf	4	1	3	0.015853	0.016373	0.015782	0.015508	0.009758	0.010158
9	oxf	4	1	4	0.003959	0.003639	-0.000177	-0.001461	0.038551	0.038845
9	oxf	4	1	5	0.015491	0.014951	0.017623	0.018178	0.03976	0.039046
9	oxf	4	1	6	0.01743	0.016078	0.019562	0.015749	0.043129	0.042319
9	oxf	4	1	7	0.057783	0.059498	0.067945	0.07418	0.061575	0.062654
9	oxf	4	1	8	-0.002371	-0.002254	-0.003611	-0.004014	0.030719	0.031286
9	oxf	4	1	9	-0.00244	-0.002389	-0.004103	-0.003063	0.035191	0.035254
9	oxf	4	1	10	-0.002472	-0.002808	0.001745	0.001041	0.033631	0.033537
9	oxf	4	1	11	-0.00385	-0.002806	0.00751	0.007004	0.034734	0.035102
9	oxf	4	1	12	-0.003887	-0.003576	-0.005162	-0.005148	0.037325	0.037367
9	oxf	4	1	13	-0.000882	-0.000903	-0.000249	-0.000206	0.03328	0.033404
9	oxf	4	1	14	0.022433	0.023269	0.021365	0.019949	0.008959	0.008041
9	oxf	4	1	15	0.003718	0.003283	-0.005299	-0.005554	0.037021	0.037313
9	oxf	4	1	16	0.02129	0.020595	0.02126	0.022813	0.037865	0.037665
9	oxf	4	1	17	0.02016	0.018848	0.019008	0.020057	0.044281	0.044325
9	oxf	4	1	18	0.05821	0.059791	0.059753	0.069498	0.060847	0.062976
9	oxf	4	1	19	-0.002982	-0.003106	-0.001609	-0.002101	0.032263	0.032404
9	oxf	4	1	20	-0.00379	-0.004568	-0.002452	-0.00324	0.028622	0.028875
9	oxf	4	1	21	-0.006599	-0.004602	0.009879	0.009881	0.035222	0.035076
9	oxf	5	1	1	-0.004421	-0.004049	-0.004349	-0.004252	0.03701	0.037033
9	oxf	5	1	2	-0.001012	-0.000967	-0.000791	-0.000854	0.032171	0.032243
9	oxf	5	1	3	0.01893	0.019368	0.007697	0.007389	0.006322	0.006441
9	oxf	5	1	4	0.004866	0.003514	-4.1e-05	0.000367	0.037689	0.037622
9	oxf	5	1	5	0.01913	0.01909	0.021677	0.019561	0.040166	0.040596
9	oxf	5	1	6	0.019669	0.016448	0.020484	0.019072	0.041266	0.040772
9	oxf	5	1	7	0.059572	0.059846	0.072126	0.075231	0.061809	0.062412
9	oxf	5	1	8	-0.002858	-0.00275	-0.001353	-0.001251	0.033166	0.033707
9	oxf	5	1	9	-9.4e-05	0.000237	-0.001615	-0.001891	0.036395	0.036293
9	oxf	5	1	10	0.000155	-0.000101	-0.002272	-0.002526	0.028159	0.028025
9	oxf	5	1	11	-0.003283	-0.001989	0.009243	0.009524	0.034653	0.034337
9	oxf	5	1	12	-0.004918	-0.00462	-0.005469	-0.005457	0.036863	0.036896
9	oxf	5	1	13	-0.001057	-0.001027	-0.000152	-0.000192	0.032784	0.032788
9	oxf	5	1	14	0.022746	0.02269	0.018031	0.018923	0.00611	0.006134
9	oxf	5	1	15	0.006613	0.005995	-0.005077	-0.005168	0.035646	0.035459
9	oxf	5	1	16	0.023398	0.021769	0.026677	0.027482	0.038696	0.038353
9	oxf	5	1	17	0.024643	0.023971	0.02702	0.025111	0.043877	0.043476
9	oxf	5	1	18	0.056799	0.060751	0.068797	0.068446	0.061446	0.061149
9	oxf	5	1	19	-0.001323	-0.001265	-0.00573	-0.0061	0.031746	0.031944
9	oxf	5	1	20	-0.003438	-0.001253	-0.002716	-0.003217	0.026999	0.026893
9	oxf	5	1	21	-0.001224	-0.001942	0.014715	0.015197	0.034788	0.033922
10	cam	1	2	1	-0.008016	-0.007668	-0.007826	-0.007825	0.035493	0.035411
10	cam	1	2	2	0.001679	0.001585	0.001271	0.001212	0.033804	0.033652
10	cam	1	2	3	0.009292	0.008854	0.010903	0.010457	0.023858	0.024544
10	cam	1	2	4	0.007456	0.008305	0.000534	0.001399	0.038631	0.038696
10	cam	1	2	5	0.036434	0.036007	0.036426	0.036389	0.040423	0.039967
10	cam	1	2	6	0.040498	0.039696	0.044225	0.044962	0.050813	0.051168
10	cam	1	2	7	0.07438	0.072254	0.070882	0.072337	0.069279	0.070015
10	cam	1	2	8	-0.002741	-0.003251	-0.001369	-0.001295	0.03754	0.038004
10	cam	1	2	9	-0.002046	-0.002359	0.00143	0.001309	0.030159	0.030468
10	cam	1	2	10	-0.005224	-0.005748	0.00042	-0.000147	0.02992	0.03
10	cam	1	2	11	-0.01007	-0.010775	0.007656	0.007568	0.041995	0.041567
10	cam	1	2	12	-0.008171	-0.007795	-0.008248	-0.008372	0.035774	0.03569
10	cam	1	2	13	0.002045	0.001904	0.001479	0.001495	0.033894	0.033768
10	cam	1	2	14	0.011593	0.011677	0.001356	0.000746	0.008903	0.01004
10	cam	1	2	15	0.005539	0.006371	-0.001822	-0.001503	0.038247	0.038425
10	cam	1	2	16	0.023057	0.02444	0.02849	0.029057	0.045543	0.04577
10	cam	1	2	17	0.020869	0.021252	0.025652	0.024007	0.043878	0.043318
10	cam	1	2	18	0.074142	0.074484	0.074743	0.076587	0.064324	0.064807
10	cam	1	2	19	-0.00419	-0.004378	-0.002629	-0.002507	0.030577	0.030906
10	cam	1	2	20	-0.005657	-0.006002	-0.005153	-0.005286	0.028767	0.029119
10	cam	1	2	21	-0.00093	-0.002231	0.008728	0.008683	0.044397	0.04438
10	car	1	2	1	-0.006915	-0.006223	-0.006482	-0.005907	0.03691	0.036888
10	car	1	2	2	0.001486	0.00106	0.001406	0.001096	0.034407	0.034694
10	car	1	2	3	0.006445	0.007262	0.01263	0.011695	0.022491	0.022079
10	car	1	2	4	0.006808	0.005598	0.005944	0.004724	0.040304	0.040056
10	car	1	2	5	0.036249	0.036288	0.03989	0.039417	0.040188	0.039547
10	car	1	2	6	0.038624	0.038126	0.048314	0.049523	0.05149	0.051635
10	car	1	2	7	0.06176	0.062005	0.072631	0.071235	0.068273	0.067591
10	car	1	2	8	-0.001391	-0.00129	-0.001326	-0.001348	0.036811	0.036619
10	car	1	2	9	-0.000785	-0.000745	-0.000737	-0.000819	0.033203	0.033381
10	car	1	2	10	-0.004891	-0.003985	-0.001975	-0.00191	0.028494	0.028612
10	car	1	2	11	-0.005646	-0.002961	0.010705	0.012189	0.043104	0.043075
10	car	1	2	12	-0.006949	-0.006388	-0.007458	-0.007022	0.036783	0.036523
10	car	1	2	13	0.00148	0.000903	0.001101	0.000728	0.034622	0.035064
10	car	1	2	14	0.009017	0.008612	0.006367	0.007079	0.011663	0.009275
10	car	1	2	15	0.008646	0.007748	0.0007	-0.000121	0.039922	0.039513
10	car	1	2	16	0.022905	0.020975	0.029879	0.028618	0.041965	0.041885
10	car	1	2	17	0.025164	0.023036	0.029819	0.028766	0.044715	0.044235
10	car	1	2	18	0.063	0.062645	0.075207	0.074138	0.0629	0.062349
10	car	1	2	19	2.8e-05	0.000457	0.001514	0.00086	0.034733	0.034915
10	car	1	2	20	-0.007558	-0.007098	-0.007313	-0.005974	0.030624	0.030881
10	car	1	2	21	-0.011005	-0.011849	0.007393	0.007758	0.043102	0.042262
10	gla	1	2	1	-0.006761	-0.006232	-0.00695	-0.00661	0.035887	0.03578
10	gla	1	2	2	0.001835	0.001435	0.001384	0.000989	0.03375	0.034085
10	gla	1	2	3	0.010295	0.009524	0.017031	0.014942	0.025947	0.026796
10	gla	1	2	4	0.007958	0.007111	0.004958	0.005755	0.03927	0.038941
10	gla	1	2	5	0.037588	0.035611	0.036354	0.038641	0.03894	0.040394
10	gla	1	2	6	0.043382	0.04282	0.052115	0.055091	0.05484	0.055608
10	gla	1	2	7	0.067463	0.06318	0.069239	0.069115	0.069664	0.069748
10	gla	1	2	8	-0.003097	-0.003083	-0.000825	-0.001119	0.03568	0.035324
10	gla	1	2	9	-0.003445	-0.003236	-0.000384	-8.9e-05	0.031965	0.031969
10	gla	1	2	10	-0.0027	-0.001011	-0.001611	-0.001693	0.028876	0.028663
10	gla	1	2	11	-0.003374	-0.006611	0.013224	0.01293	0.044361	0.044769
10	gla	1	2	12	-0.006838	-0.006427	-0.007508	-0.007074	0.035621	0.035449
10	gla	1	2	13	0.00209	0.001764	0.001462	0.000993	0.03414	0.03446
10	gla	1	2	14	0.008367	0.00864	0.007747	0.007167	0.013305	0.012696
10	gla	1	2	15	0.004729	0.003729	0.002668	0.003262	0.039089	0.038905
10	gla	1	2	16	0.032724	0.030723	0.034369	0.035313	0.045136	0.045489
10	gla	1	2	17	0.039896	0.039941	0.050073	0.051655	0.051575	0.052044
10	gla	1	2	18	0.065743	0.062292	0.074521	0.074165	0.068304	0.068103
10	gla	1	2	19	-3.9e-05	-0.000578	0.000786	0.000431	0.031443	0.031847
10	gla	1	2	20	-0.012318	-0.0113	-0.005178	-0.00555	0.030236	0.029727
10	gla	1	2	21	0.006468	0.002229	0.017547	0.017833	0.045387	0.045691
10	not	1	1	1	-0.009229	-0.008411	-0.00768	-0.007604	0.036117	0.035777
10	not	1	1	2	0.001317	0.001011	0.001156	0.001049	0.033377	0.033212
10	not	1	1	3	0.01574	0.015939	0.015882	0.020943	0.024084	0.026138
10	not	1	1	4	0.004844	0.007316	0.003595	0.00477	0.038783	0.038909
10	not	1	1	5	0.052361	0.053521	0.055396	0.055022	0.043665	0.041243
10	not	1	1	6	0.062581	0.059808	0.069728	0.065647	0.052483	0.05043
10	not	1	1	7	0.075792	0.056035	0.062782	0.059806	0.064962	0.062003
10	not	1	1	8	-0.003566	-0.003676	-0.006203	-0.00683	0.034748	0.035319
10	not	1	1	9	-0.003277	-0.003513	-0.001346	-0.001451	0.036635	0.037757
10	not	1	1	10	-0.011952	-0.015255	-0.012145	-0.014301	0.028437	0.029238
10	not	1	1	11	-0.000795	0.020322	0.033469	0.03755	0.046396	0.051658
10	not	1	1	12	-0.009487	-0.008276	-0.009017	-0.007747	0.035853	0.035558
10	not	1	1	13	0.002316	0.001693	0.00222	0.00132	0.034033	0.034027
10	not	1	1	14	0.02173	0.019616	0.023627	0.025547	0.013582	0.014231
10	not	1	1	15	0.004835	0.00646	-0.002349	-0.00036	0.038756	0.038959
10	not	1	1	16	0.051569	0.049485	0.054325	0.0522	0.041272	0.040788
10	not	1	1	17	0.052215	0.052034	0.057386	0.058217	0.053654	0.053895
10	not	1	1	18	0.074111	0.062256	0.078897	0.060795	0.065031	0.061292
10	not	1	1	19	-0.008075	-0.008657	0.000637	0.000364	0.035765	0.037094
10	not	1	1	20	-0.014478	-0.017532	-0.012336	-0.013894	0.029216	0.029071
10	not	1	1	21	0.003372	0.025391	0.039401	0.042795	0.051227	0.056203
10	oxf	1	1	1	-0.007084	-0.006831	-0.007839	-0.007719	0.036045	0.036015
10	oxf	1	1	2	0.001774	0.0016	0.001841	0.001633	0.033976	0.034248
10	oxf	1	1	3	0.010952	0.010822	0.017661	0.016504	0.024054	0.023792
10	oxf	1	1	4	0.007394	0.007215	0.00438	0.004435	0.039759	0.039576
10	oxf	1	1	5	0.03821	0.037771	0.038435	0.04027	0.03924	0.039944
10	oxf	1	1	6	0.036773	0.034364	0.04173	0.041115	0.04996	0.049868
10	oxf	1	1	7	0.066772	0.06642	0.068817	0.069864	0.068575	0.06858
10	oxf	1	1	8	-0.002612	-0.002694	-0.00273	-0.002608	0.036649	0.036034
10	oxf	1	1	9	-0.00025	-0.000329	0.004522	0.004717	0.030672	0.030427
10	oxf	1	1	10	-0.004175	-0.00342	-0.000174	0.000211	0.029015	0.029348
10	oxf	1	1	11	0.0032	0.003455	0.0125	0.013293	0.04238	0.04245
10	oxf	1	1	12	-0.007287	-0.006939	-0.007608	-0.007417	0.035992	0.035861
10	oxf	1	1	13	0.001226	0.001003	0.001742	0.001516	0.034639	0.034925
10	oxf	1	1	14	0.010185	0.01066	0.011583	0.011489	0.010446	0.010809
10	oxf	1	1	15	0.006441	0.006283	-0.000248	-0.000557	0.039019	0.038935
10	oxf	1	1	16	0.026699	0.026424	0.035693	0.035765	0.044825	0.045094
10	oxf	1	1	17	0.026811	0.026487	0.035387	0.032377	0.045536	0.044701
10	oxf	1	1	18	0.069916	0.071507	0.072503	0.07155	0.065793	0.064954
10	oxf	1	1	19	-0.00318	-0.003716	0.005171	0.004195	0.031473	0.031485
10	oxf	1	1	20	-0.00535	-0.005041	-0.006047	-0.005655	0.02958	0.030041
10	oxf	1	1	21	0.004825	0.003729	0.012092	0.011984	0.04713	0.04737
10	oxf	2	1	1	-0.006621	-0.0057	-0.007477	-0.007557	0.036523	0.036545
10	oxf	2	1	2	0.001311	0.000865	0.001137	0.001147	0.034195	0.03452
10	oxf	2	1	3	0.007863	0.008068	0.017313	0.015491	0.026392	0.026656
10	oxf	2	1	4	0.012962	0.012313	0.007059	0.007437	0.040882	0.040963
10	oxf	2	1	5	0.032197	0.028361	0.02941	0.029963	0.037275	0.037519
10	oxf	2	1	6	0.037115	0.035672	0.044197	0.044018	0.051982	0.05171
10	oxf	2	1	7	0.061246	0.058722	0.066696	0.065476	0.067244	0.06741
10	oxf	2	1	8	-0.003063	-0.002953	-0.003245	-0.003484	0.035206	0.035541
10	oxf	2	1	9	-0.002143	-0.002206	-0.000874	-0.000406	0.030406	0.030116
10	oxf	2	1	10	-0.006506	-0.006072	-0.002498	-0.002322	0.029979	0.030584
10	oxf	2	1	11	-0.002218	-0.002659	0.010479	0.010385	0.042479	0.042389
10	oxf	2	1	12	-0.006166	-0.005615	-0.007609	-0.007737	0.036578	0.036524
10	oxf	2	1	13	0.001384	0.000952	0.001566	0.001608	0.034233	0.03468
10	oxf	2	1	14	0.001573	0.000321	0.003554	0.005951	0.014868	0.013762
10	oxf	2	1	15	0.0104	0.010406	0.006634	0.006997	0.040714	0.040468
10	oxf	2	1	16	0.020169	0.021157	0.026208	0.026817	0.042133	0.041834
10	oxf	2	1	17	0.032578	0.032159	0.03261	0.034276	0.049926	0.050475
10	oxf	2	1	18	0.046429	0.043012	0.054558	0.053001	0.06039	0.060212
10	oxf	2	1	19	-0.003574	-0.004239	-0.00357	-0.003052	0.033322	0.033473
10	oxf	2	1	20	-0.011307	-0.010321	-0.009571	-0.00867	0.033377	0.033234
10	oxf	2	1	21	0.010681	0.017572	0.028501	0.028605	0.052201	0.051363
10	oxf	3	1	1	-0.007898	-0.007355	-0.007317	-0.007344	0.038705	0.038732
10	oxf	3	1	2	0.001642	0.001117	0.001783	0.001831	0.036025	0.036197
10	oxf	3	1	3	0.010597	0.010786	0.010005	0.012708	0.023179	0.020713
10	oxf	3	1	4	0.007835	0.007136	0.00178	0.001226	0.040978	0.041051
10	oxf	3	1	5	0.039627	0.039712	0.041121	0.041903	0.041987	0.042564
10	oxf	3	1	6	0.044206	0.041684	0.034349	0.035614	0.050792	0.050698
10	oxf	3	1	7	0.067333	0.068391	0.064318	0.064069	0.064954	0.064054
10	oxf	3	1	8	-0.002678	-0.002809	-0.001789	-0.001655	0.037016	0.036603
10	oxf	3	1	9	0.001025	0.000664	0.002093	0.001033	0.030601	0.030573
10	oxf	3	1	10	-0.002232	-0.001719	-0.003842	-0.0038	0.031747	0.031972
10	oxf	3	1	11	-0.006175	-0.006709	0.011841	0.011273	0.038767	0.03822
10	oxf	3	1	12	-0.008494	-0.008133	-0.00833	-0.008385	0.038427	0.038281
10	oxf	3	1	13	0.002189	0.001809	0.001637	0.001658	0.035945	0.036349
10	oxf	3	1	14	0.006713	0.007924	0.002395	0.001089	0.010592	0.010849
10	oxf	3	1	15	0.007564	0.007409	-0.002683	-0.001726	0.042271	0.042457
10	oxf	3	1	16	0.025222	0.024187	0.03568	0.034163	0.044308	0.043519
10	oxf	3	1	17	0.034147	0.033776	0.04163	0.035783	0.051644	0.049782
10	oxf	3	1	18	0.065424	0.065432	0.06453	0.064974	0.066088	0.065716
10	oxf	3	1	19	0.000632	0.000898	0.003603	0.003549	0.032557	0.032448
10	oxf	3	1	20	-0.007673	-0.00621	-0.005287	-0.004242	0.03126	0.032066
10	oxf	3	1	21	-0.008477	-0.009026	0.007795	0.014101	0.045628	0.045397
10	oxf	4	1	1	-0.008943	-0.008588	-0.008681	-0.008622	0.036562	0.036614
10	oxf	4	1	2	0.002385	0.002167	0.001916	0.001835	0.035045	0.035468
10	oxf	4	1	3	0.008467	0.00933	0.009019	0.00737	0.024349	0.02372
10	oxf	4	1	4	0.009177	0.008881	0.001923	0.002136	0.040981	0.0407
10	oxf	4	1	5	0.04374	0.043857	0.046967	0.046693	0.044453	0.045353
10	oxf	4	1	6	0.041335	0.041398	0.047546	0.0477	0.052276	0.052437
10	oxf	4	1	7	0.070136	0.071636	0.081638	0.08401	0.070639	0.07105
10	oxf	4	1	8	-0.003395	-0.003719	-0.002899	-0.003159	0.035605	0.036116
10	oxf	4	1	9	-0.002987	-0.003158	0.000296	0.000142	0.031583	0.031383
10	oxf	4	1	10	-0.004111	-0.003315	0.001425	0.001167	0.029606	0.029572
10	oxf	4	1	11	-0.001466	-0.000608	0.015164	0.014906	0.04428	0.04506
10	oxf	4	1	12	-0.009061	-0.008689	-0.008702	-0.008724	0.036386	0.036368
10	oxf	4	1	13	0.002521	0.002292	0.001965	0.00192	0.035421	0.035792
10	oxf	4	1	14	0.009864	0.01023	-0.000566	0.000214	0.013983	0.013684
10	oxf	4	1	15	0.00976	0.009456	0.003056	0.003116	0.040514	0.040323
10	oxf	4	1	16	0.029533	0.030008	0.037492	0.037808	0.044812	0.044963
10	oxf	4	1	17	0.033615	0.033779	0.035898	0.037053	0.049022	0.04933
10	oxf	4	1	18	0.06515	0.067768	0.069393	0.071069	0.0643	0.064922
10	oxf	4	1	19	-0.002876	-0.002317	0.001079	0.001727	0.034291	0.034156
10	oxf	4	1	20	-0.010554	-0.009959	-0.004183	-0.003524	0.031498	0.031245
10	oxf	4	1	21	-0.001738	0.000341	0.016404	0.015525	0.045681	0.046387
10	oxf	5	2	1	-0.008375	-0.008104	-0.008342	-0.008181	0.036453	0.036503
10	oxf	5	2	2	0.002067	0.00156	0.001931	0.00188	0.034572	0.034947
10	oxf	5	2	3	0.008374	0.007517	0.013361	0.011799	0.023514	0.023506
10	oxf	5	2	4	0.009096	0.009498	0.003669	0.003526	0.040532	0.040427
10	oxf	5	2	5	0.041542	0.041699	0.045621	0.046393	0.044383	0.0451
10	oxf	5	2	6	0.038339	0.038737	0.043295	0.044242	0.0521	0.052529
10	oxf	5	2	7	0.064528	0.065458	0.074624	0.073692	0.069969	0.070074
10	oxf	5	2	8	-0.001814	-0.001777	-0.003969	-0.003959	0.037765	0.037958
10	oxf	5	2	9	-0.002279	-0.002368	-0.000211	6e-05	0.029576	0.029575
10	oxf	5	2	10	-0.003073	-0.002705	-0.002321	-0.003113	0.027503	0.027668
10	oxf	5	2	11	-0.005297	-0.0041	0.011276	0.011087	0.047052	0.047467
10	oxf	5	2	12	-0.008622	-0.008347	-0.008444	-0.008278	0.036382	0.036442
10	oxf	5	2	13	0.001654	0.001246	0.002042	0.001839	0.034904	0.035292
10	oxf	5	2	14	0.011336	0.011924	0.007379	0.007854	0.014822	0.012993
10	oxf	5	2	15	0.004454	0.004746	-0.00465	-0.00605	0.039589	0.039386
10	oxf	5	2	16	0.026157	0.025375	0.031963	0.031346	0.045127	0.045057
10	oxf	5	2	17	0.025125	0.024575	0.022687	0.022857	0.044714	0.044943
10	oxf	5	2	18	0.078509	0.078806	0.083448	0.084281	0.066626	0.066752
10	oxf	5	2	19	-0.00231	-0.001693	-0.001609	-0.001949	0.034122	0.033889
10	oxf	5	2	20	-0.007101	-0.006913	-0.00648	-0.005664	0.028116	0.028706
10	oxf	5	2	21	-0.006901	-0.00726	0.005677	0.004543	0.048628	0.049305

### Sheet: MannualROIs_MEQSMEchoes
Subj	Site	run	Type	ROI	Echoes	QSMme_SyN
1	cam	1	1	Substantia Nigra	1	0.051394
1	cam	1	1	Substantia Nigra	2	0.080893
1	cam	1	1	Substantia Nigra	3	0.082221
1	cam	1	1	Substantia Nigra	4	0.088232
1	cam	1	1	Substantia Nigra	5	0.089514
1	cam	1	1	Substantia Nigra	6	0.087449
1	cam	1	1	Substantia Nigra	7	0.08648
1	cam	1	1	Substantia Nigra	8	0.084116
1	cam	1	1	Red Nucleus	1	0.059047
1	cam	1	1	Red Nucleus	2	0.076613
1	cam	1	1	Red Nucleus	3	0.078237
1	cam	1	1	Red Nucleus	4	0.078369
1	cam	1	1	Red Nucleus	5	0.077749
1	cam	1	1	Red Nucleus	6	0.077445
1	cam	1	1	Red Nucleus	7	0.083869
1	cam	1	1	Red Nucleus	8	0.081455
1	cam	1	1	Caudate	1	0.035456
1	cam	1	1	Caudate	2	0.04335
1	cam	1	1	Caudate	3	0.045136
1	cam	1	1	Caudate	4	0.047535
1	cam	1	1	Caudate	5	0.045698
1	cam	1	1	Caudate	6	0.04523
1	cam	1	1	Caudate	7	0.046362
1	cam	1	1	Caudate	8	0.046676
1	cam	1	1	Putamen	1	0.035131
1	cam	1	1	Putamen	2	0.043637
1	cam	1	1	Putamen	3	0.040735
1	cam	1	1	Putamen	4	0.041354
1	cam	1	1	Putamen	5	0.043352
1	cam	1	1	Putamen	6	0.04359
1	cam	1	1	Putamen	7	0.043907
1	cam	1	1	Putamen	8	0.044529
1	cam	1	1	Globus Pallidus	1	0.063119
1	cam	1	1	Globus Pallidus	2	0.106115
1	cam	1	1	Globus Pallidus	3	0.102741
1	cam	1	1	Globus Pallidus	4	0.102845
1	cam	1	1	Globus Pallidus	5	0.100731
1	cam	1	1	Globus Pallidus	6	0.099717
1	cam	1	1	Globus Pallidus	7	0.099624
1	cam	1	1	Globus Pallidus	8	0.096888
1	cam	2	1	Substantia Nigra	1	0.049141
1	cam	2	1	Substantia Nigra	2	0.075367
1	cam	2	1	Substantia Nigra	3	0.077535
1	cam	2	1	Substantia Nigra	4	0.081895
1	cam	2	1	Substantia Nigra	5	0.084773
1	cam	2	1	Substantia Nigra	6	0.086181
1	cam	2	1	Substantia Nigra	7	0.085469
1	cam	2	1	Substantia Nigra	8	0.083581
1	cam	2	1	Red Nucleus	1	0.067149
1	cam	2	1	Red Nucleus	2	0.080671
1	cam	2	1	Red Nucleus	3	0.081915
1	cam	2	1	Red Nucleus	4	0.080934
1	cam	2	1	Red Nucleus	5	0.082083
1	cam	2	1	Red Nucleus	6	0.083485
1	cam	2	1	Red Nucleus	7	0.086109
1	cam	2	1	Red Nucleus	8	0.085668
1	cam	2	1	Caudate	1	0.035293
1	cam	2	1	Caudate	2	0.044614
1	cam	2	1	Caudate	3	0.046583
1	cam	2	1	Caudate	4	0.047243
1	cam	2	1	Caudate	5	0.047352
1	cam	2	1	Caudate	6	0.04677
1	cam	2	1	Caudate	7	0.046288
1	cam	2	1	Caudate	8	0.046535
1	cam	2	1	Putamen	1	0.031877
1	cam	2	1	Putamen	2	0.040038
1	cam	2	1	Putamen	3	0.040497
1	cam	2	1	Putamen	4	0.040801
1	cam	2	1	Putamen	5	0.040507
1	cam	2	1	Putamen	6	0.040458
1	cam	2	1	Putamen	7	0.039148
1	cam	2	1	Putamen	8	0.040371
1	cam	2	1	Globus Pallidus	1	0.073197
1	cam	2	1	Globus Pallidus	2	0.109126
1	cam	2	1	Globus Pallidus	3	0.109238
1	cam	2	1	Globus Pallidus	4	0.108761
1	cam	2	1	Globus Pallidus	5	0.107838
1	cam	2	1	Globus Pallidus	6	0.104801
1	cam	2	1	Globus Pallidus	7	0.102117
1	cam	2	1	Globus Pallidus	8	0.104969
1	cam	3	1	Substantia Nigra	1	0.050281
1	cam	3	1	Substantia Nigra	2	0.078506
1	cam	3	1	Substantia Nigra	3	0.082265
1	cam	3	1	Substantia Nigra	4	0.08569
1	cam	3	1	Substantia Nigra	5	0.088719
1	cam	3	1	Substantia Nigra	6	0.087071
1	cam	3	1	Substantia Nigra	7	0.081422
1	cam	3	1	Substantia Nigra	8	0.076667
1	cam	3	1	Red Nucleus	1	0.063708
1	cam	3	1	Red Nucleus	2	0.076256
1	cam	3	1	Red Nucleus	3	0.082373
1	cam	3	1	Red Nucleus	4	0.088171
1	cam	3	1	Red Nucleus	5	0.093032
1	cam	3	1	Red Nucleus	6	0.09401
1	cam	3	1	Red Nucleus	7	0.090165
1	cam	3	1	Red Nucleus	8	0.094131
1	cam	3	1	Caudate	1	0.032384
1	cam	3	1	Caudate	2	0.045707
1	cam	3	1	Caudate	3	0.046045
1	cam	3	1	Caudate	4	0.047716
1	cam	3	1	Caudate	5	0.047421
1	cam	3	1	Caudate	6	0.046088
1	cam	3	1	Caudate	7	0.045088
1	cam	3	1	Caudate	8	0.045736
1	cam	3	1	Putamen	1	0.031716
1	cam	3	1	Putamen	2	0.040491
1	cam	3	1	Putamen	3	0.037861
1	cam	3	1	Putamen	4	0.039482
1	cam	3	1	Putamen	5	0.039095
1	cam	3	1	Putamen	6	0.039752
1	cam	3	1	Putamen	7	0.039656
1	cam	3	1	Putamen	8	0.038675
1	cam	3	1	Globus Pallidus	1	0.067043
1	cam	3	1	Globus Pallidus	2	0.105524
1	cam	3	1	Globus Pallidus	3	0.102525
1	cam	3	1	Globus Pallidus	4	0.105038
1	cam	3	1	Globus Pallidus	5	0.103974
1	cam	3	1	Globus Pallidus	6	0.101279
1	cam	3	1	Globus Pallidus	7	0.099152
1	cam	3	1	Globus Pallidus	8	0.097057
1	cam	4	1	Substantia Nigra	1	0.047762
1	cam	4	1	Substantia Nigra	2	0.080287
1	cam	4	1	Substantia Nigra	3	0.082347
1	cam	4	1	Substantia Nigra	4	0.086499
1	cam	4	1	Substantia Nigra	5	0.089124
1	cam	4	1	Substantia Nigra	6	0.086607
1	cam	4	1	Substantia Nigra	7	0.086229
1	cam	4	1	Substantia Nigra	8	0.080057
1	cam	4	1	Red Nucleus	1	0.061463
1	cam	4	1	Red Nucleus	2	0.080877
1	cam	4	1	Red Nucleus	3	0.085004
1	cam	4	1	Red Nucleus	4	0.082694
1	cam	4	1	Red Nucleus	5	0.085649
1	cam	4	1	Red Nucleus	6	0.084753
1	cam	4	1	Red Nucleus	7	0.08654
1	cam	4	1	Red Nucleus	8	0.089312
1	cam	4	1	Caudate	1	0.032987
1	cam	4	1	Caudate	2	0.044249
1	cam	4	1	Caudate	3	0.045731
1	cam	4	1	Caudate	4	0.047476
1	cam	4	1	Caudate	5	0.046742
1	cam	4	1	Caudate	6	0.045788
1	cam	4	1	Caudate	7	0.047794
1	cam	4	1	Caudate	8	0.04738
1	cam	4	1	Putamen	1	0.033095
1	cam	4	1	Putamen	2	0.041774
1	cam	4	1	Putamen	3	0.039823
1	cam	4	1	Putamen	4	0.040452
1	cam	4	1	Putamen	5	0.040752
1	cam	4	1	Putamen	6	0.041339
1	cam	4	1	Putamen	7	0.042056
1	cam	4	1	Putamen	8	0.04171
1	cam	4	1	Globus Pallidus	1	0.068245
1	cam	4	1	Globus Pallidus	2	0.104581
1	cam	4	1	Globus Pallidus	3	0.104086
1	cam	4	1	Globus Pallidus	4	0.105782
1	cam	4	1	Globus Pallidus	5	0.105319
1	cam	4	1	Globus Pallidus	6	0.10171
1	cam	4	1	Globus Pallidus	7	0.100747
1	cam	4	1	Globus Pallidus	8	0.097357
1	cam	5	1	Substantia Nigra	1	0.044677
1	cam	5	1	Substantia Nigra	2	0.072538
1	cam	5	1	Substantia Nigra	3	0.075648
1	cam	5	1	Substantia Nigra	4	0.080241
1	cam	5	1	Substantia Nigra	5	0.079664
1	cam	5	1	Substantia Nigra	6	0.078835
1	cam	5	1	Substantia Nigra	7	0.070214
1	cam	5	1	Substantia Nigra	8	0.067958
1	cam	5	1	Red Nucleus	1	0.06429
1	cam	5	1	Red Nucleus	2	0.082302
1	cam	5	1	Red Nucleus	3	0.080965
1	cam	5	1	Red Nucleus	4	0.088642
1	cam	5	1	Red Nucleus	5	0.094585
1	cam	5	1	Red Nucleus	6	0.092967
1	cam	5	1	Red Nucleus	7	0.09337
1	cam	5	1	Red Nucleus	8	0.093216
1	cam	5	1	Caudate	1	0.032632
1	cam	5	1	Caudate	2	0.044581
1	cam	5	1	Caudate	3	0.048177
1	cam	5	1	Caudate	4	0.048097
1	cam	5	1	Caudate	5	0.046591
1	cam	5	1	Caudate	6	0.046551
1	cam	5	1	Caudate	7	0.044474
1	cam	5	1	Caudate	8	0.045118
1	cam	5	1	Putamen	1	0.032808
1	cam	5	1	Putamen	2	0.041579
1	cam	5	1	Putamen	3	0.040049
1	cam	5	1	Putamen	4	0.039278
1	cam	5	1	Putamen	5	0.039808
1	cam	5	1	Putamen	6	0.039444
1	cam	5	1	Putamen	7	0.039517
1	cam	5	1	Putamen	8	0.040436
1	cam	5	1	Globus Pallidus	1	0.067559
1	cam	5	1	Globus Pallidus	2	0.104097
1	cam	5	1	Globus Pallidus	3	0.103795
1	cam	5	1	Globus Pallidus	4	0.105413
1	cam	5	1	Globus Pallidus	5	0.102991
1	cam	5	1	Globus Pallidus	6	0.098772
1	cam	5	1	Globus Pallidus	7	0.096601
1	cam	5	1	Globus Pallidus	8	0.09676
1	car	1	2	Substantia Nigra	1	0.045525
1	car	1	2	Substantia Nigra	2	0.069019
1	car	1	2	Substantia Nigra	3	0.072728
1	car	1	2	Substantia Nigra	4	0.078778
1	car	1	2	Substantia Nigra	5	0.082121
1	car	1	2	Substantia Nigra	6	0.079799
1	car	1	2	Substantia Nigra	7	0.079825
1	car	1	2	Substantia Nigra	8	0.074704
1	car	1	2	Red Nucleus	1	0.063056
1	car	1	2	Red Nucleus	2	0.083137
1	car	1	2	Red Nucleus	3	0.085571
1	car	1	2	Red Nucleus	4	0.090818
1	car	1	2	Red Nucleus	5	0.090774
1	car	1	2	Red Nucleus	6	0.089243
1	car	1	2	Red Nucleus	7	0.093044
1	car	1	2	Red Nucleus	8	0.092755
1	car	1	2	Caudate	1	0.03255
1	car	1	2	Caudate	2	0.043374
1	car	1	2	Caudate	3	0.045816
1	car	1	2	Caudate	4	0.047281
1	car	1	2	Caudate	5	0.048786
1	car	1	2	Caudate	6	0.048235
1	car	1	2	Caudate	7	0.048218
1	car	1	2	Caudate	8	0.048463
1	car	1	2	Putamen	1	0.033723
1	car	1	2	Putamen	2	0.042132
1	car	1	2	Putamen	3	0.039314
1	car	1	2	Putamen	4	0.039883
1	car	1	2	Putamen	5	0.040007
1	car	1	2	Putamen	6	0.04034
1	car	1	2	Putamen	7	0.040572
1	car	1	2	Putamen	8	0.041125
1	car	1	2	Globus Pallidus	1	0.068866
1	car	1	2	Globus Pallidus	2	0.101793
1	car	1	2	Globus Pallidus	3	0.102235
1	car	1	2	Globus Pallidus	4	0.104214
1	car	1	2	Globus Pallidus	5	0.101973
1	car	1	2	Globus Pallidus	6	0.099746
1	car	1	2	Globus Pallidus	7	0.097205
1	car	1	2	Globus Pallidus	8	0.094014
1	gla	1	2	Substantia Nigra	1	0.044667
1	gla	1	2	Substantia Nigra	2	0.069278
1	gla	1	2	Substantia Nigra	3	0.072737
1	gla	1	2	Substantia Nigra	4	0.075496
1	gla	1	2	Substantia Nigra	5	0.074478
1	gla	1	2	Substantia Nigra	6	0.075614
1	gla	1	2	Substantia Nigra	7	0.070563
1	gla	1	2	Substantia Nigra	8	0.070714
1	gla	1	2	Red Nucleus	1	0.067689
1	gla	1	2	Red Nucleus	2	0.0833
1	gla	1	2	Red Nucleus	3	0.090456
1	gla	1	2	Red Nucleus	4	0.092083
1	gla	1	2	Red Nucleus	5	0.09573
1	gla	1	2	Red Nucleus	6	0.09829
1	gla	1	2	Red Nucleus	7	0.099359
1	gla	1	2	Red Nucleus	8	0.103771
1	gla	1	2	Caudate	1	0.030453
1	gla	1	2	Caudate	2	0.038446
1	gla	1	2	Caudate	3	0.040352
1	gla	1	2	Caudate	4	0.042832
1	gla	1	2	Caudate	5	0.043221
1	gla	1	2	Caudate	6	0.042678
1	gla	1	2	Caudate	7	0.041457
1	gla	1	2	Caudate	8	0.042083
1	gla	1	2	Putamen	1	0.031534
1	gla	1	2	Putamen	2	0.038234
1	gla	1	2	Putamen	3	0.036762
1	gla	1	2	Putamen	4	0.037079
1	gla	1	2	Putamen	5	0.03873
1	gla	1	2	Putamen	6	0.039223
1	gla	1	2	Putamen	7	0.039768
1	gla	1	2	Putamen	8	0.039588
1	gla	1	2	Globus Pallidus	1	0.074481
1	gla	1	2	Globus Pallidus	2	0.106204
1	gla	1	2	Globus Pallidus	3	0.104771
1	gla	1	2	Globus Pallidus	4	0.106799
1	gla	1	2	Globus Pallidus	5	0.105443
1	gla	1	2	Globus Pallidus	6	0.104849
1	gla	1	2	Globus Pallidus	7	0.10175
1	gla	1	2	Globus Pallidus	8	0.098366
1	not	1	2	Substantia Nigra	1	0.039383
1	not	1	2	Substantia Nigra	2	0.068963
1	not	1	2	Substantia Nigra	3	0.069803
1	not	1	2	Substantia Nigra	4	0.075232
1	not	1	2	Substantia Nigra	5	0.073176
1	not	1	2	Substantia Nigra	6	0.072088
1	not	1	2	Substantia Nigra	7	0.070604
1	not	1	2	Substantia Nigra	8	0.065119
1	not	1	2	Red Nucleus	1	0.054085
1	not	1	2	Red Nucleus	2	0.073542
1	not	1	2	Red Nucleus	3	0.072411
1	not	1	2	Red Nucleus	4	0.073708
1	not	1	2	Red Nucleus	5	0.069559
1	not	1	2	Red Nucleus	6	0.067134
1	not	1	2	Red Nucleus	7	0.071972
1	not	1	2	Red Nucleus	8	0.068436
1	not	1	2	Caudate	1	0.033639
1	not	1	2	Caudate	2	0.040663
1	not	1	2	Caudate	3	0.044323
1	not	1	2	Caudate	4	0.048451
1	not	1	2	Caudate	5	0.04934
1	not	1	2	Caudate	6	0.050753
1	not	1	2	Caudate	7	0.051196
1	not	1	2	Caudate	8	0.051696
1	not	1	2	Putamen	1	0.034407
1	not	1	2	Putamen	2	0.040111
1	not	1	2	Putamen	3	0.041485
1	not	1	2	Putamen	4	0.043689
1	not	1	2	Putamen	5	0.044759
1	not	1	2	Putamen	6	0.044604
1	not	1	2	Putamen	7	0.045521
1	not	1	2	Putamen	8	0.046107
1	not	1	2	Globus Pallidus	1	0.074716
1	not	1	2	Globus Pallidus	2	0.113223
1	not	1	2	Globus Pallidus	3	0.113898
1	not	1	2	Globus Pallidus	4	0.117124
1	not	1	2	Globus Pallidus	5	0.11498
1	not	1	2	Globus Pallidus	6	0.111026
1	not	1	2	Globus Pallidus	7	0.108161
1	not	1	2	Globus Pallidus	8	0.103957
1	oxf	1	2	Substantia Nigra	1	0.046846
1	oxf	1	2	Substantia Nigra	2	0.074156
1	oxf	1	2	Substantia Nigra	3	0.077295
1	oxf	1	2	Substantia Nigra	4	0.08139
1	oxf	1	2	Substantia Nigra	5	0.08282
1	oxf	1	2	Substantia Nigra	6	0.078633
1	oxf	1	2	Substantia Nigra	7	0.080066
1	oxf	1	2	Substantia Nigra	8	0.078453
1	oxf	1	2	Red Nucleus	1	0.057691
1	oxf	1	2	Red Nucleus	2	0.080687
1	oxf	1	2	Red Nucleus	3	0.083961
1	oxf	1	2	Red Nucleus	4	0.084005
1	oxf	1	2	Red Nucleus	5	0.083496
1	oxf	1	2	Red Nucleus	6	0.083349
1	oxf	1	2	Red Nucleus	7	0.08619
1	oxf	1	2	Red Nucleus	8	0.083545
1	oxf	1	2	Caudate	1	0.029075
1	oxf	1	2	Caudate	2	0.042443
1	oxf	1	2	Caudate	3	0.044516
1	oxf	1	2	Caudate	4	0.046084
1	oxf	1	2	Caudate	5	0.046444
1	oxf	1	2	Caudate	6	0.04648
1	oxf	1	2	Caudate	7	0.04692
1	oxf	1	2	Caudate	8	0.047498
1	oxf	1	2	Putamen	1	0.034224
1	oxf	1	2	Putamen	2	0.043075
1	oxf	1	2	Putamen	3	0.040115
1	oxf	1	2	Putamen	4	0.038962
1	oxf	1	2	Putamen	5	0.039831
1	oxf	1	2	Putamen	6	0.040786
1	oxf	1	2	Putamen	7	0.040977
1	oxf	1	2	Putamen	8	0.041448
1	oxf	1	2	Globus Pallidus	1	0.069421
1	oxf	1	2	Globus Pallidus	2	0.108968
1	oxf	1	2	Globus Pallidus	3	0.105477
1	oxf	1	2	Globus Pallidus	4	0.103393
1	oxf	1	2	Globus Pallidus	5	0.099207
1	oxf	1	2	Globus Pallidus	6	0.096892
1	oxf	1	2	Globus Pallidus	7	0.092384
1	oxf	1	2	Globus Pallidus	8	0.092146
2	cam	1	1	Substantia Nigra	1	0.049895
2	cam	1	1	Substantia Nigra	2	0.074764
2	cam	1	1	Substantia Nigra	3	0.074666
2	cam	1	1	Substantia Nigra	4	0.081248
2	cam	1	1	Substantia Nigra	5	0.08047
2	cam	1	1	Substantia Nigra	6	0.077573
2	cam	1	1	Substantia Nigra	7	0.07088
2	cam	1	1	Substantia Nigra	8	0.06547
2	cam	1	1	Red Nucleus	1	0.038812
2	cam	1	1	Red Nucleus	2	0.054305
2	cam	1	1	Red Nucleus	3	0.055161
2	cam	1	1	Red Nucleus	4	0.056053
2	cam	1	1	Red Nucleus	5	0.05548
2	cam	1	1	Red Nucleus	6	0.059209
2	cam	1	1	Red Nucleus	7	0.057015
2	cam	1	1	Red Nucleus	8	0.060773
2	cam	1	1	Caudate	1	0.035329
2	cam	1	1	Caudate	2	0.047398
2	cam	1	1	Caudate	3	0.051473
2	cam	1	1	Caudate	4	0.052831
2	cam	1	1	Caudate	5	0.051379
2	cam	1	1	Caudate	6	0.050526
2	cam	1	1	Caudate	7	0.050311
2	cam	1	1	Caudate	8	0.050306
2	cam	1	1	Putamen	1	0.034366
2	cam	1	1	Putamen	2	0.039755
2	cam	1	1	Putamen	3	0.0419
2	cam	1	1	Putamen	4	0.040366
2	cam	1	1	Putamen	5	0.040446
2	cam	1	1	Putamen	6	0.040091
2	cam	1	1	Putamen	7	0.041876
2	cam	1	1	Putamen	8	0.041846
2	cam	1	1	Globus Pallidus	1	0.074704
2	cam	1	1	Globus Pallidus	2	0.115315
2	cam	1	1	Globus Pallidus	3	0.11864
2	cam	1	1	Globus Pallidus	4	0.119917
2	cam	1	1	Globus Pallidus	5	0.121709
2	cam	1	1	Globus Pallidus	6	0.114204
2	cam	1	1	Globus Pallidus	7	0.110345
2	cam	1	1	Globus Pallidus	8	0.104391
2	cam	2	1	Substantia Nigra	1	0.048833
2	cam	2	1	Substantia Nigra	2	0.073537
2	cam	2	1	Substantia Nigra	3	0.075469
2	cam	2	1	Substantia Nigra	4	0.078138
2	cam	2	1	Substantia Nigra	5	0.078323
2	cam	2	1	Substantia Nigra	6	0.077562
2	cam	2	1	Substantia Nigra	7	0.077371
2	cam	2	1	Substantia Nigra	8	0.072629
2	cam	2	1	Red Nucleus	1	0.04143
2	cam	2	1	Red Nucleus	2	0.051955
2	cam	2	1	Red Nucleus	3	0.055724
2	cam	2	1	Red Nucleus	4	0.056055
2	cam	2	1	Red Nucleus	5	0.061858
2	cam	2	1	Red Nucleus	6	0.064485
2	cam	2	1	Red Nucleus	7	0.065908
2	cam	2	1	Red Nucleus	8	0.066243
2	cam	2	1	Caudate	1	0.034641
2	cam	2	1	Caudate	2	0.047049
2	cam	2	1	Caudate	3	0.048747
2	cam	2	1	Caudate	4	0.051638
2	cam	2	1	Caudate	5	0.051945
2	cam	2	1	Caudate	6	0.051569
2	cam	2	1	Caudate	7	0.050305
2	cam	2	1	Caudate	8	0.050653
2	cam	2	1	Putamen	1	0.034364
2	cam	2	1	Putamen	2	0.03889
2	cam	2	1	Putamen	3	0.041072
2	cam	2	1	Putamen	4	0.040431
2	cam	2	1	Putamen	5	0.039725
2	cam	2	1	Putamen	6	0.038771
2	cam	2	1	Putamen	7	0.03775
2	cam	2	1	Putamen	8	0.03903
2	cam	2	1	Globus Pallidus	1	0.068871
2	cam	2	1	Globus Pallidus	2	0.110141
2	cam	2	1	Globus Pallidus	3	0.112902
2	cam	2	1	Globus Pallidus	4	0.117163
2	cam	2	1	Globus Pallidus	5	0.115411
2	cam	2	1	Globus Pallidus	6	0.112446
2	cam	2	1	Globus Pallidus	7	0.107042
2	cam	2	1	Globus Pallidus	8	0.102813
2	cam	3	1	Substantia Nigra	1	0.046804
2	cam	3	1	Substantia Nigra	2	0.075578
2	cam	3	1	Substantia Nigra	3	0.075117
2	cam	3	1	Substantia Nigra	4	0.077905
2	cam	3	1	Substantia Nigra	5	0.077405
2	cam	3	1	Substantia Nigra	6	0.076216
2	cam	3	1	Substantia Nigra	7	0.073132
2	cam	3	1	Substantia Nigra	8	0.068892
2	cam	3	1	Red Nucleus	1	0.044083
2	cam	3	1	Red Nucleus	2	0.057515
2	cam	3	1	Red Nucleus	3	0.061811
2	cam	3	1	Red Nucleus	4	0.061985
2	cam	3	1	Red Nucleus	5	0.063711
2	cam	3	1	Red Nucleus	6	0.062508
2	cam	3	1	Red Nucleus	7	0.06363
2	cam	3	1	Red Nucleus	8	0.060041
2	cam	3	1	Caudate	1	0.033985
2	cam	3	1	Caudate	2	0.046567
2	cam	3	1	Caudate	3	0.048202
2	cam	3	1	Caudate	4	0.04827
2	cam	3	1	Caudate	5	0.050606
2	cam	3	1	Caudate	6	0.051415
2	cam	3	1	Caudate	7	0.051293
2	cam	3	1	Caudate	8	0.0502
2	cam	3	1	Putamen	1	0.033559
2	cam	3	1	Putamen	2	0.03778
2	cam	3	1	Putamen	3	0.038605
2	cam	3	1	Putamen	4	0.038081
2	cam	3	1	Putamen	5	0.038331
2	cam	3	1	Putamen	6	0.039411
2	cam	3	1	Putamen	7	0.039902
2	cam	3	1	Putamen	8	0.040585
2	cam	3	1	Globus Pallidus	1	0.073949
2	cam	3	1	Globus Pallidus	2	0.114535
2	cam	3	1	Globus Pallidus	3	0.112135
2	cam	3	1	Globus Pallidus	4	0.115057
2	cam	3	1	Globus Pallidus	5	0.112795
2	cam	3	1	Globus Pallidus	6	0.1099
2	cam	3	1	Globus Pallidus	7	0.109233
2	cam	3	1	Globus Pallidus	8	0.103864
2	cam	4	1	Substantia Nigra	1	0.052286
2	cam	4	1	Substantia Nigra	2	0.078069
2	cam	4	1	Substantia Nigra	3	0.077924
2	cam	4	1	Substantia Nigra	4	0.085652
2	cam	4	1	Substantia Nigra	5	0.08516
2	cam	4	1	Substantia Nigra	6	0.08233
2	cam	4	1	Substantia Nigra	7	0.081835
2	cam	4	1	Substantia Nigra	8	0.076094
2	cam	4	1	Red Nucleus	1	0.04169
2	cam	4	1	Red Nucleus	2	0.054792
2	cam	4	1	Red Nucleus	3	0.055177
2	cam	4	1	Red Nucleus	4	0.057234
2	cam	4	1	Red Nucleus	5	0.059128
2	cam	4	1	Red Nucleus	6	0.060194
2	cam	4	1	Red Nucleus	7	0.061309
2	cam	4	1	Red Nucleus	8	0.060231
2	cam	4	1	Caudate	1	0.033218
2	cam	4	1	Caudate	2	0.047642
2	cam	4	1	Caudate	3	0.050394
2	cam	4	1	Caudate	4	0.050592
2	cam	4	1	Caudate	5	0.04953
2	cam	4	1	Caudate	6	0.048864
2	cam	4	1	Caudate	7	0.049558
2	cam	4	1	Caudate	8	0.050098
2	cam	4	1	Putamen	1	0.034217
2	cam	4	1	Putamen	2	0.039668
2	cam	4	1	Putamen	3	0.039642
2	cam	4	1	Putamen	4	0.039458
2	cam	4	1	Putamen	5	0.039852
2	cam	4	1	Putamen	6	0.040297
2	cam	4	1	Putamen	7	0.040925
2	cam	4	1	Putamen	8	0.041703
2	cam	4	1	Globus Pallidus	1	0.072142
2	cam	4	1	Globus Pallidus	2	0.113633
2	cam	4	1	Globus Pallidus	3	0.114682
2	cam	4	1	Globus Pallidus	4	0.117146
2	cam	4	1	Globus Pallidus	5	0.116799
2	cam	4	1	Globus Pallidus	6	0.113918
2	cam	4	1	Globus Pallidus	7	0.109008
2	cam	4	1	Globus Pallidus	8	0.1014
2	cam	5	1	Substantia Nigra	1	0.05259
2	cam	5	1	Substantia Nigra	2	0.075704
2	cam	5	1	Substantia Nigra	3	0.076937
2	cam	5	1	Substantia Nigra	4	0.081564
2	cam	5	1	Substantia Nigra	5	0.084849
2	cam	5	1	Substantia Nigra	6	0.084994
2	cam	5	1	Substantia Nigra	7	0.080729
2	cam	5	1	Substantia Nigra	8	0.076651
2	cam	5	1	Red Nucleus	1	0.043942
2	cam	5	1	Red Nucleus	2	0.052768
2	cam	5	1	Red Nucleus	3	0.056631
2	cam	5	1	Red Nucleus	4	0.056211
2	cam	5	1	Red Nucleus	5	0.056092
2	cam	5	1	Red Nucleus	6	0.061493
2	cam	5	1	Red Nucleus	7	0.059697
2	cam	5	1	Red Nucleus	8	0.056859
2	cam	5	1	Caudate	1	0.035471
2	cam	5	1	Caudate	2	0.046595
2	cam	5	1	Caudate	3	0.048512
2	cam	5	1	Caudate	4	0.051089
2	cam	5	1	Caudate	5	0.049906
2	cam	5	1	Caudate	6	0.051026
2	cam	5	1	Caudate	7	0.049932
2	cam	5	1	Caudate	8	0.05204
2	cam	5	1	Putamen	1	0.034628
2	cam	5	1	Putamen	2	0.038437
2	cam	5	1	Putamen	3	0.038653
2	cam	5	1	Putamen	4	0.039922
2	cam	5	1	Putamen	5	0.039981
2	cam	5	1	Putamen	6	0.040072
2	cam	5	1	Putamen	7	0.040002
2	cam	5	1	Putamen	8	0.041302
2	cam	5	1	Globus Pallidus	1	0.072097
2	cam	5	1	Globus Pallidus	2	0.113511
2	cam	5	1	Globus Pallidus	3	0.111623
2	cam	5	1	Globus Pallidus	4	0.119198
2	cam	5	1	Globus Pallidus	5	0.11489
2	cam	5	1	Globus Pallidus	6	0.112575
2	cam	5	1	Globus Pallidus	7	0.105846
2	cam	5	1	Globus Pallidus	8	0.105805
2	car	1	2	Substantia Nigra	1	0.056764
2	car	1	2	Substantia Nigra	2	0.079417
2	car	1	2	Substantia Nigra	3	0.080467
2	car	1	2	Substantia Nigra	4	0.084407
2	car	1	2	Substantia Nigra	5	0.089068
2	car	1	2	Substantia Nigra	6	0.086668
2	car	1	2	Substantia Nigra	7	0.081061
2	car	1	2	Substantia Nigra	8	0.077573
2	car	1	2	Red Nucleus	1	0.044891
2	car	1	2	Red Nucleus	2	0.062866
2	car	1	2	Red Nucleus	3	0.064887
2	car	1	2	Red Nucleus	4	0.065053
2	car	1	2	Red Nucleus	5	0.068734
2	car	1	2	Red Nucleus	6	0.065413
2	car	1	2	Red Nucleus	7	0.064196
2	car	1	2	Red Nucleus	8	0.067157
2	car	1	2	Caudate	1	0.038456
2	car	1	2	Caudate	2	0.047046
2	car	1	2	Caudate	3	0.047945
2	car	1	2	Caudate	4	0.050762
2	car	1	2	Caudate	5	0.050771
2	car	1	2	Caudate	6	0.051449
2	car	1	2	Caudate	7	0.052231
2	car	1	2	Caudate	8	0.053486
2	car	1	2	Putamen	1	0.034167
2	car	1	2	Putamen	2	0.039653
2	car	1	2	Putamen	3	0.040196
2	car	1	2	Putamen	4	0.039987
2	car	1	2	Putamen	5	0.041322
2	car	1	2	Putamen	6	0.041463
2	car	1	2	Putamen	7	0.041047
2	car	1	2	Putamen	8	0.041084
2	car	1	2	Globus Pallidus	1	0.070512
2	car	1	2	Globus Pallidus	2	0.11377
2	car	1	2	Globus Pallidus	3	0.113777
2	car	1	2	Globus Pallidus	4	0.113365
2	car	1	2	Globus Pallidus	5	0.110053
2	car	1	2	Globus Pallidus	6	0.108599
2	car	1	2	Globus Pallidus	7	0.103697
2	car	1	2	Globus Pallidus	8	0.099045
2	gla	1	2	Substantia Nigra	1	0.052994
2	gla	1	2	Substantia Nigra	2	0.079396
2	gla	1	2	Substantia Nigra	3	0.078631
2	gla	1	2	Substantia Nigra	4	0.087161
2	gla	1	2	Substantia Nigra	5	0.087974
2	gla	1	2	Substantia Nigra	6	0.085492
2	gla	1	2	Substantia Nigra	7	0.08292
2	gla	1	2	Substantia Nigra	8	0.081063
2	gla	1	2	Red Nucleus	1	0.042701
2	gla	1	2	Red Nucleus	2	0.055088
2	gla	1	2	Red Nucleus	3	0.054458
2	gla	1	2	Red Nucleus	4	0.060358
2	gla	1	2	Red Nucleus	5	0.060932
2	gla	1	2	Red Nucleus	6	0.05813
2	gla	1	2	Red Nucleus	7	0.060573
2	gla	1	2	Red Nucleus	8	0.059598
2	gla	1	2	Caudate	1	0.036524
2	gla	1	2	Caudate	2	0.048158
2	gla	1	2	Caudate	3	0.050067
2	gla	1	2	Caudate	4	0.051822
2	gla	1	2	Caudate	5	0.053003
2	gla	1	2	Caudate	6	0.053007
2	gla	1	2	Caudate	7	0.053937
2	gla	1	2	Caudate	8	0.054242
2	gla	1	2	Putamen	1	0.032677
2	gla	1	2	Putamen	2	0.039491
2	gla	1	2	Putamen	3	0.040698
2	gla	1	2	Putamen	4	0.041142
2	gla	1	2	Putamen	5	0.041169
2	gla	1	2	Putamen	6	0.04188
2	gla	1	2	Putamen	7	0.04275
2	gla	1	2	Putamen	8	0.042962
2	gla	1	2	Globus Pallidus	1	0.075581
