## Supplementary Material 1 for "Multi-centre, multi-vendor reproducibility of 7T QSM and R_2_* in the human brain: results from the UK7T study" (part 2 of 2)

### Sheet: MannualROIs_MEQSMEchoes (continued)
Subj	Site	run	Type	ROI	Echoes	QSMme_SyN
2	gla	1	2	Globus Pallidus	2	0.114594
2	gla	1	2	Globus Pallidus	3	0.117635
2	gla	1	2	Globus Pallidus	4	0.120299
2	gla	1	2	Globus Pallidus	5	0.119792
2	gla	1	2	Globus Pallidus	6	0.11766
2	gla	1	2	Globus Pallidus	7	0.115222
2	gla	1	2	Globus Pallidus	8	0.110769
2	not	1	2	Substantia Nigra	1	0.043217
2	not	1	2	Substantia Nigra	2	0.062989
2	not	1	2	Substantia Nigra	3	0.073152
2	not	1	2	Substantia Nigra	4	0.079295
2	not	1	2	Substantia Nigra	5	0.078271
2	not	1	2	Substantia Nigra	6	0.075823
2	not	1	2	Substantia Nigra	7	0.077824
2	not	1	2	Substantia Nigra	8	0.07708
2	not	1	2	Red Nucleus	1	0.035307
2	not	1	2	Red Nucleus	2	0.055065
2	not	1	2	Red Nucleus	3	0.053917
2	not	1	2	Red Nucleus	4	0.055918
2	not	1	2	Red Nucleus	5	0.056996
2	not	1	2	Red Nucleus	6	0.053943
2	not	1	2	Red Nucleus	7	0.057837
2	not	1	2	Red Nucleus	8	0.055282
2	not	1	2	Caudate	1	0.034868
2	not	1	2	Caudate	2	0.045757
2	not	1	2	Caudate	3	0.048753
2	not	1	2	Caudate	4	0.052475
2	not	1	2	Caudate	5	0.054939
2	not	1	2	Caudate	6	0.054824
2	not	1	2	Caudate	7	0.055512
2	not	1	2	Caudate	8	0.057694
2	not	1	2	Putamen	1	0.038648
2	not	1	2	Putamen	2	0.042919
2	not	1	2	Putamen	3	0.044109
2	not	1	2	Putamen	4	0.046762
2	not	1	2	Putamen	5	0.049763
2	not	1	2	Putamen	6	0.049144
2	not	1	2	Putamen	7	0.04991
2	not	1	2	Putamen	8	0.051519
2	not	1	2	Globus Pallidus	1	0.080835
2	not	1	2	Globus Pallidus	2	0.11894
2	not	1	2	Globus Pallidus	3	0.121671
2	not	1	2	Globus Pallidus	4	0.126158
2	not	1	2	Globus Pallidus	5	0.127426
2	not	1	2	Globus Pallidus	6	0.123639
2	not	1	2	Globus Pallidus	7	0.121877
2	not	1	2	Globus Pallidus	8	0.123316
2	oxf	1	2	Substantia Nigra	1	0.053665
2	oxf	1	2	Substantia Nigra	2	0.075797
2	oxf	1	2	Substantia Nigra	3	0.076515
2	oxf	1	2	Substantia Nigra	4	0.079104
2	oxf	1	2	Substantia Nigra	5	0.08142
2	oxf	1	2	Substantia Nigra	6	0.082721
2	oxf	1	2	Substantia Nigra	7	0.081272
2	oxf	1	2	Substantia Nigra	8	0.079545
2	oxf	1	2	Red Nucleus	1	0.046257
2	oxf	1	2	Red Nucleus	2	0.05819
2	oxf	1	2	Red Nucleus	3	0.060362
2	oxf	1	2	Red Nucleus	4	0.064162
2	oxf	1	2	Red Nucleus	5	0.062165
2	oxf	1	2	Red Nucleus	6	0.064766
2	oxf	1	2	Red Nucleus	7	0.063703
2	oxf	1	2	Red Nucleus	8	0.065555
2	oxf	1	2	Caudate	1	0.03616
2	oxf	1	2	Caudate	2	0.045457
2	oxf	1	2	Caudate	3	0.048246
2	oxf	1	2	Caudate	4	0.050951
2	oxf	1	2	Caudate	5	0.050046
2	oxf	1	2	Caudate	6	0.051175
2	oxf	1	2	Caudate	7	0.052351
2	oxf	1	2	Caudate	8	0.051791
2	oxf	1	2	Putamen	1	0.034399
2	oxf	1	2	Putamen	2	0.039941
2	oxf	1	2	Putamen	3	0.039695
2	oxf	1	2	Putamen	4	0.040945
2	oxf	1	2	Putamen	5	0.041418
2	oxf	1	2	Putamen	6	0.042042
2	oxf	1	2	Putamen	7	0.042466
2	oxf	1	2	Putamen	8	0.041975
2	oxf	1	2	Globus Pallidus	1	0.077926
2	oxf	1	2	Globus Pallidus	2	0.115144
2	oxf	1	2	Globus Pallidus	3	0.114603
2	oxf	1	2	Globus Pallidus	4	0.119946
2	oxf	1	2	Globus Pallidus	5	0.118605
2	oxf	1	2	Globus Pallidus	6	0.117328
2	oxf	1	2	Globus Pallidus	7	0.112739
2	oxf	1	2	Globus Pallidus	8	0.107717
3	cam	1	2	Substantia Nigra	1	0.036619
3	cam	1	2	Substantia Nigra	2	0.064655
3	cam	1	2	Substantia Nigra	3	0.070957
3	cam	1	2	Substantia Nigra	4	0.083651
3	cam	1	2	Substantia Nigra	5	0.081291
3	cam	1	2	Substantia Nigra	6	0.073966
3	cam	1	2	Substantia Nigra	7	0.069855
3	cam	1	2	Substantia Nigra	8	0.067619
3	cam	1	2	Red Nucleus	1	0.051951
3	cam	1	2	Red Nucleus	2	0.073741
3	cam	1	2	Red Nucleus	3	0.08145
3	cam	1	2	Red Nucleus	4	0.087953
3	cam	1	2	Red Nucleus	5	0.087665
3	cam	1	2	Red Nucleus	6	0.083856
3	cam	1	2	Red Nucleus	7	0.085202
3	cam	1	2	Red Nucleus	8	0.084951
3	cam	1	2	Caudate	1	0.027818
3	cam	1	2	Caudate	2	0.042856
3	cam	1	2	Caudate	3	0.046819
3	cam	1	2	Caudate	4	0.046132
3	cam	1	2	Caudate	5	0.045027
3	cam	1	2	Caudate	6	0.042745
3	cam	1	2	Caudate	7	0.042356
3	cam	1	2	Caudate	8	0.041614
3	cam	1	2	Putamen	1	0.030648
3	cam	1	2	Putamen	2	0.038754
3	cam	1	2	Putamen	3	0.037909
3	cam	1	2	Putamen	4	0.037408
3	cam	1	2	Putamen	5	0.038088
3	cam	1	2	Putamen	6	0.037874
3	cam	1	2	Putamen	7	0.038273
3	cam	1	2	Putamen	8	0.036959
3	cam	1	2	Globus Pallidus	1	0.060206
3	cam	1	2	Globus Pallidus	2	0.095599
3	cam	1	2	Globus Pallidus	3	0.100283
3	cam	1	2	Globus Pallidus	4	0.100718
3	cam	1	2	Globus Pallidus	5	0.100318
3	cam	1	2	Globus Pallidus	6	0.097611
3	cam	1	2	Globus Pallidus	7	0.09665
3	cam	1	2	Globus Pallidus	8	0.093432
3	car	1	1	Substantia Nigra	1	0.040263
3	car	1	1	Substantia Nigra	2	0.065406
3	car	1	1	Substantia Nigra	3	0.068125
3	car	1	1	Substantia Nigra	4	0.080904
3	car	1	1	Substantia Nigra	5	0.080745
3	car	1	1	Substantia Nigra	6	0.074908
3	car	1	1	Substantia Nigra	7	0.070769
3	car	1	1	Substantia Nigra	8	0.066072
3	car	1	1	Red Nucleus	1	0.05522
3	car	1	1	Red Nucleus	2	0.084301
3	car	1	1	Red Nucleus	3	0.089901
3	car	1	1	Red Nucleus	4	0.093614
3	car	1	1	Red Nucleus	5	0.093575
3	car	1	1	Red Nucleus	6	0.09051
3	car	1	1	Red Nucleus	7	0.088546
3	car	1	1	Red Nucleus	8	0.088956
3	car	1	1	Caudate	1	0.026043
3	car	1	1	Caudate	2	0.040166
3	car	1	1	Caudate	3	0.044688
3	car	1	1	Caudate	4	0.044891
3	car	1	1	Caudate	5	0.042592
3	car	1	1	Caudate	6	0.041719
3	car	1	1	Caudate	7	0.041555
3	car	1	1	Caudate	8	0.041472
3	car	1	1	Putamen	1	0.030518
3	car	1	1	Putamen	2	0.039745
3	car	1	1	Putamen	3	0.039206
3	car	1	1	Putamen	4	0.038488
3	car	1	1	Putamen	5	0.037557
3	car	1	1	Putamen	6	0.038622
3	car	1	1	Putamen	7	0.038982
3	car	1	1	Putamen	8	0.038886
3	car	1	1	Globus Pallidus	1	0.063834
3	car	1	1	Globus Pallidus	2	0.099646
3	car	1	1	Globus Pallidus	3	0.102531
3	car	1	1	Globus Pallidus	4	0.103206
3	car	1	1	Globus Pallidus	5	0.100358
3	car	1	1	Globus Pallidus	6	0.099199
3	car	1	1	Globus Pallidus	7	0.09672
3	car	1	1	Globus Pallidus	8	0.095187
3	car	2	1	Substantia Nigra	1	0.043308
3	car	2	1	Substantia Nigra	2	0.071664
3	car	2	1	Substantia Nigra	3	0.072909
3	car	2	1	Substantia Nigra	4	0.086055
3	car	2	1	Substantia Nigra	5	0.09061
3	car	2	1	Substantia Nigra	6	0.080974
3	car	2	1	Substantia Nigra	7	0.076984
3	car	2	1	Substantia Nigra	8	0.069821
3	car	2	1	Red Nucleus	1	0.056516
3	car	2	1	Red Nucleus	2	0.079757
3	car	2	1	Red Nucleus	3	0.088094
3	car	2	1	Red Nucleus	4	0.089918
3	car	2	1	Red Nucleus	5	0.099034
3	car	2	1	Red Nucleus	6	0.095878
3	car	2	1	Red Nucleus	7	0.099331
3	car	2	1	Red Nucleus	8	0.097559
3	car	2	1	Caudate	1	0.025744
3	car	2	1	Caudate	2	0.043143
3	car	2	1	Caudate	3	0.045574
3	car	2	1	Caudate	4	0.045793
3	car	2	1	Caudate	5	0.045603
3	car	2	1	Caudate	6	0.043657
3	car	2	1	Caudate	7	0.043183
3	car	2	1	Caudate	8	0.043087
3	car	2	1	Putamen	1	0.03091
3	car	2	1	Putamen	2	0.042132
3	car	2	1	Putamen	3	0.039257
3	car	2	1	Putamen	4	0.039447
3	car	2	1	Putamen	5	0.03998
3	car	2	1	Putamen	6	0.039927
3	car	2	1	Putamen	7	0.041057
3	car	2	1	Putamen	8	0.041742
3	car	2	1	Globus Pallidus	1	0.063851
3	car	2	1	Globus Pallidus	2	0.10189
3	car	2	1	Globus Pallidus	3	0.104023
3	car	2	1	Globus Pallidus	4	0.105479
3	car	2	1	Globus Pallidus	5	0.10407
3	car	2	1	Globus Pallidus	6	0.102483
3	car	2	1	Globus Pallidus	7	0.101833
3	car	2	1	Globus Pallidus	8	0.101642
3	car	3	1	Substantia Nigra	1	0.046136
3	car	3	1	Substantia Nigra	2	0.072813
3	car	3	1	Substantia Nigra	3	0.076874
3	car	3	1	Substantia Nigra	4	0.088471
3	car	3	1	Substantia Nigra	5	0.088047
3	car	3	1	Substantia Nigra	6	0.08522
3	car	3	1	Substantia Nigra	7	0.080637
3	car	3	1	Substantia Nigra	8	0.076477
3	car	3	1	Red Nucleus	1	0.055113
3	car	3	1	Red Nucleus	2	0.078104
3	car	3	1	Red Nucleus	3	0.082604
3	car	3	1	Red Nucleus	4	0.089348
3	car	3	1	Red Nucleus	5	0.092394
3	car	3	1	Red Nucleus	6	0.092951
3	car	3	1	Red Nucleus	7	0.088549
3	car	3	1	Red Nucleus	8	0.09155
3	car	3	1	Caudate	1	0.025311
3	car	3	1	Caudate	2	0.04211
3	car	3	1	Caudate	3	0.045185
3	car	3	1	Caudate	4	0.045375
3	car	3	1	Caudate	5	0.043807
3	car	3	1	Caudate	6	0.042943
3	car	3	1	Caudate	7	0.042581
3	car	3	1	Caudate	8	0.043796
3	car	3	1	Putamen	1	0.030051
3	car	3	1	Putamen	2	0.040475
3	car	3	1	Putamen	3	0.038684
3	car	3	1	Putamen	4	0.037743
3	car	3	1	Putamen	5	0.038636
3	car	3	1	Putamen	6	0.039887
3	car	3	1	Putamen	7	0.040042
3	car	3	1	Putamen	8	0.042288
3	car	3	1	Globus Pallidus	1	0.069012
3	car	3	1	Globus Pallidus	2	0.105904
3	car	3	1	Globus Pallidus	3	0.107016
3	car	3	1	Globus Pallidus	4	0.106558
3	car	3	1	Globus Pallidus	5	0.106779
3	car	3	1	Globus Pallidus	6	0.107391
3	car	3	1	Globus Pallidus	7	0.106022
3	car	3	1	Globus Pallidus	8	0.111072
3	car	4	1	Substantia Nigra	1	0.037552
3	car	4	1	Substantia Nigra	2	0.071483
3	car	4	1	Substantia Nigra	3	0.0685
3	car	4	1	Substantia Nigra	4	0.083897
3	car	4	1	Substantia Nigra	5	0.082458
3	car	4	1	Substantia Nigra	6	0.080311
3	car	4	1	Substantia Nigra	7	0.075028
3	car	4	1	Substantia Nigra	8	0.066538
3	car	4	1	Red Nucleus	1	0.04839
3	car	4	1	Red Nucleus	2	0.078513
3	car	4	1	Red Nucleus	3	0.074281
3	car	4	1	Red Nucleus	4	0.085236
3	car	4	1	Red Nucleus	5	0.081687
3	car	4	1	Red Nucleus	6	0.083673
3	car	4	1	Red Nucleus	7	0.080313
3	car	4	1	Red Nucleus	8	0.075762
3	car	4	1	Caudate	1	0.024501
3	car	4	1	Caudate	2	0.042719
3	car	4	1	Caudate	3	0.045901
3	car	4	1	Caudate	4	0.045463
3	car	4	1	Caudate	5	0.045385
3	car	4	1	Caudate	6	0.045685
3	car	4	1	Caudate	7	0.04775
3	car	4	1	Caudate	8	0.046087
3	car	4	1	Putamen	1	0.031675
3	car	4	1	Putamen	2	0.043262
3	car	4	1	Putamen	3	0.041691
3	car	4	1	Putamen	4	0.039499
3	car	4	1	Putamen	5	0.040966
3	car	4	1	Putamen	6	0.041695
3	car	4	1	Putamen	7	0.044134
3	car	4	1	Putamen	8	0.044195
3	car	4	1	Globus Pallidus	1	0.064159
3	car	4	1	Globus Pallidus	2	0.108783
3	car	4	1	Globus Pallidus	3	0.109897
3	car	4	1	Globus Pallidus	4	0.107734
3	car	4	1	Globus Pallidus	5	0.107016
3	car	4	1	Globus Pallidus	6	0.103182
3	car	4	1	Globus Pallidus	7	0.104317
3	car	4	1	Globus Pallidus	8	0.102685
3	car	5	1	Substantia Nigra	1	0.041989
3	car	5	1	Substantia Nigra	2	0.072844
3	car	5	1	Substantia Nigra	3	0.074495
3	car	5	1	Substantia Nigra	4	0.085485
3	car	5	1	Substantia Nigra	5	0.0906
3	car	5	1	Substantia Nigra	6	0.086916
3	car	5	1	Substantia Nigra	7	0.082379
3	car	5	1	Substantia Nigra	8	0.078817
3	car	5	1	Red Nucleus	1	0.061377
3	car	5	1	Red Nucleus	2	0.07994
3	car	5	1	Red Nucleus	3	0.081152
3	car	5	1	Red Nucleus	4	0.090654
3	car	5	1	Red Nucleus	5	0.102337
3	car	5	1	Red Nucleus	6	0.099014
3	car	5	1	Red Nucleus	7	0.098865
3	car	5	1	Red Nucleus	8	0.096445
3	car	5	1	Caudate	1	0.026714
3	car	5	1	Caudate	2	0.043874
3	car	5	1	Caudate	3	0.046299
3	car	5	1	Caudate	4	0.04575
3	car	5	1	Caudate	5	0.044907
3	car	5	1	Caudate	6	0.043223
3	car	5	1	Caudate	7	0.044759
3	car	5	1	Caudate	8	0.045878
3	car	5	1	Putamen	1	0.032467
3	car	5	1	Putamen	2	0.045923
3	car	5	1	Putamen	3	0.043402
3	car	5	1	Putamen	4	0.04245
3	car	5	1	Putamen	5	0.043305
3	car	5	1	Putamen	6	0.043261
3	car	5	1	Putamen	7	0.044429
3	car	5	1	Putamen	8	0.044559
3	car	5	1	Globus Pallidus	1	0.063761
3	car	5	1	Globus Pallidus	2	0.106983
3	car	5	1	Globus Pallidus	3	0.105461
3	car	5	1	Globus Pallidus	4	0.108759
3	car	5	1	Globus Pallidus	5	0.108744
3	car	5	1	Globus Pallidus	6	0.10677
3	car	5	1	Globus Pallidus	7	0.105663
3	car	5	1	Globus Pallidus	8	0.10718
3	gla	1	2	Substantia Nigra	1	0.035003
3	gla	1	2	Substantia Nigra	2	0.066873
3	gla	1	2	Substantia Nigra	3	0.070433
3	gla	1	2	Substantia Nigra	4	0.07994
3	gla	1	2	Substantia Nigra	5	0.079016
3	gla	1	2	Substantia Nigra	6	0.0749
3	gla	1	2	Substantia Nigra	7	0.072035
3	gla	1	2	Substantia Nigra	8	0.070945
3	gla	1	2	Red Nucleus	1	0.046779
3	gla	1	2	Red Nucleus	2	0.072675
3	gla	1	2	Red Nucleus	3	0.071873
3	gla	1	2	Red Nucleus	4	0.07235
3	gla	1	2	Red Nucleus	5	0.0739
3	gla	1	2	Red Nucleus	6	0.075207
3	gla	1	2	Red Nucleus	7	0.078729
3	gla	1	2	Red Nucleus	8	0.076954
3	gla	1	2	Caudate	1	0.026702
3	gla	1	2	Caudate	2	0.038323
3	gla	1	2	Caudate	3	0.043377
3	gla	1	2	Caudate	4	0.043894
3	gla	1	2	Caudate	5	0.042094
3	gla	1	2	Caudate	6	0.04018
3	gla	1	2	Caudate	7	0.039584
3	gla	1	2	Caudate	8	0.040856
3	gla	1	2	Putamen	1	0.029348
3	gla	1	2	Putamen	2	0.038159
3	gla	1	2	Putamen	3	0.036874
3	gla	1	2	Putamen	4	0.036956
3	gla	1	2	Putamen	5	0.037095
3	gla	1	2	Putamen	6	0.038237
3	gla	1	2	Putamen	7	0.038383
3	gla	1	2	Putamen	8	0.038155
3	gla	1	2	Globus Pallidus	1	0.060487
3	gla	1	2	Globus Pallidus	2	0.099855
3	gla	1	2	Globus Pallidus	3	0.09874
3	gla	1	2	Globus Pallidus	4	0.102093
3	gla	1	2	Globus Pallidus	5	0.098668
3	gla	1	2	Globus Pallidus	6	0.096747
3	gla	1	2	Globus Pallidus	7	0.095055
3	gla	1	2	Globus Pallidus	8	0.09474
3	not	1	2	Substantia Nigra	1	0.030928
3	not	1	2	Substantia Nigra	2	0.070799
3	not	1	2	Substantia Nigra	3	0.079553
3	not	1	2	Substantia Nigra	4	0.083277
3	not	1	2	Substantia Nigra	5	0.08579
3	not	1	2	Substantia Nigra	6	0.0818
3	not	1	2	Substantia Nigra	7	0.08309
3	not	1	2	Substantia Nigra	8	0.080242
3	not	1	2	Red Nucleus	1	0.052041
3	not	1	2	Red Nucleus	2	0.080491
3	not	1	2	Red Nucleus	3	0.089332
3	not	1	2	Red Nucleus	4	0.092617
3	not	1	2	Red Nucleus	5	0.097391
3	not	1	2	Red Nucleus	6	0.094116
3	not	1	2	Red Nucleus	7	0.096118
3	not	1	2	Red Nucleus	8	0.087688
3	not	1	2	Caudate	1	0.03158
3	not	1	2	Caudate	2	0.044663
3	not	1	2	Caudate	3	0.048955
3	not	1	2	Caudate	4	0.049498
3	not	1	2	Caudate	5	0.050474
3	not	1	2	Caudate	6	0.051538
3	not	1	2	Caudate	7	0.055197
3	not	1	2	Caudate	8	0.057152
3	not	1	2	Putamen	1	0.027243
3	not	1	2	Putamen	2	0.044191
3	not	1	2	Putamen	3	0.045258
3	not	1	2	Putamen	4	0.045744
3	not	1	2	Putamen	5	0.046891
3	not	1	2	Putamen	6	0.046005
3	not	1	2	Putamen	7	0.047448
3	not	1	2	Putamen	8	0.048469
3	not	1	2	Globus Pallidus	1	0.065297
3	not	1	2	Globus Pallidus	2	0.113295
3	not	1	2	Globus Pallidus	3	0.116644
3	not	1	2	Globus Pallidus	4	0.115988
3	not	1	2	Globus Pallidus	5	0.117655
3	not	1	2	Globus Pallidus	6	0.114971
3	not	1	2	Globus Pallidus	7	0.116724
3	not	1	2	Globus Pallidus	8	0.115652
3	oxf	1	2	Substantia Nigra	1	0.035954
3	oxf	1	2	Substantia Nigra	2	0.070505
3	oxf	1	2	Substantia Nigra	3	0.073018
3	oxf	1	2	Substantia Nigra	4	0.083027
3	oxf	1	2	Substantia Nigra	5	0.080353
3	oxf	1	2	Substantia Nigra	6	0.075129
3	oxf	1	2	Substantia Nigra	7	0.072962
3	oxf	1	2	Substantia Nigra	8	0.077254
3	oxf	1	2	Red Nucleus	1	0.051653
3	oxf	1	2	Red Nucleus	2	0.070703
3	oxf	1	2	Red Nucleus	3	0.086999
3	oxf	1	2	Red Nucleus	4	0.0883
3	oxf	1	2	Red Nucleus	5	0.084205
3	oxf	1	2	Red Nucleus	6	0.082319
3	oxf	1	2	Red Nucleus	7	0.085882
3	oxf	1	2	Red Nucleus	8	0.086759
3	oxf	1	2	Caudate	1	0.02723
3	oxf	1	2	Caudate	2	0.039661
3	oxf	1	2	Caudate	3	0.043776
3	oxf	1	2	Caudate	4	0.043743
3	oxf	1	2	Caudate	5	0.043475
3	oxf	1	2	Caudate	6	0.042836
3	oxf	1	2	Caudate	7	0.041896
3	oxf	1	2	Caudate	8	0.043052
3	oxf	1	2	Putamen	1	0.028976
3	oxf	1	2	Putamen	2	0.040704
3	oxf	1	2	Putamen	3	0.039828
3	oxf	1	2	Putamen	4	0.040519
3	oxf	1	2	Putamen	5	0.038789
3	oxf	1	2	Putamen	6	0.038343
3	oxf	1	2	Putamen	7	0.03807
3	oxf	1	2	Putamen	8	0.039815
3	oxf	1	2	Globus Pallidus	1	0.061813
3	oxf	1	2	Globus Pallidus	2	0.102267
3	oxf	1	2	Globus Pallidus	3	0.10238
3	oxf	1	2	Globus Pallidus	4	0.105097
3	oxf	1	2	Globus Pallidus	5	0.102886
3	oxf	1	2	Globus Pallidus	6	0.100583
3	oxf	1	2	Globus Pallidus	7	0.095601
3	oxf	1	2	Globus Pallidus	8	0.097002
4	cam	1	2	Substantia Nigra	1	0.052437
4	cam	1	2	Substantia Nigra	2	0.094561
4	cam	1	2	Substantia Nigra	3	0.09525
4	cam	1	2	Substantia Nigra	4	0.089641
4	cam	1	2	Substantia Nigra	5	0.09147
4	cam	1	2	Substantia Nigra	6	0.087148
4	cam	1	2	Substantia Nigra	7	0.079897
4	cam	1	2	Substantia Nigra	8	0.081209
4	cam	1	2	Red Nucleus	1	0.070472
4	cam	1	2	Red Nucleus	2	0.094327
4	cam	1	2	Red Nucleus	3	0.098778
4	cam	1	2	Red Nucleus	4	0.093205
4	cam	1	2	Red Nucleus	5	0.091716
4	cam	1	2	Red Nucleus	6	0.095503
4	cam	1	2	Red Nucleus	7	0.085089
4	cam	1	2	Red Nucleus	8	0.080644
4	cam	1	2	Caudate	1	0.044076
4	cam	1	2	Caudate	2	0.050734
4	cam	1	2	Caudate	3	0.049439
4	cam	1	2	Caudate	4	0.049374
4	cam	1	2	Caudate	5	0.050414
4	cam	1	2	Caudate	6	0.050033
4	cam	1	2	Caudate	7	0.048562
4	cam	1	2	Caudate	8	0.046792
4	cam	1	2	Putamen	1	0.04679
4	cam	1	2	Putamen	2	0.05676
4	cam	1	2	Putamen	3	0.054456
4	cam	1	2	Putamen	4	0.054448
4	cam	1	2	Putamen	5	0.055452
4	cam	1	2	Putamen	6	0.0578
4	cam	1	2	Putamen	7	0.05866
4	cam	1	2	Putamen	8	0.05862
4	cam	1	2	Globus Pallidus	1	0.081885
4	cam	1	2	Globus Pallidus	2	0.142151
4	cam	1	2	Globus Pallidus	3	0.136401
4	cam	1	2	Globus Pallidus	4	0.129044
4	cam	1	2	Globus Pallidus	5	0.130193
4	cam	1	2	Globus Pallidus	6	0.120857
4	cam	1	2	Globus Pallidus	7	0.118697
4	cam	1	2	Globus Pallidus	8	0.113278
4	car	1	1	Substantia Nigra	1	0.048465
4	car	1	1	Substantia Nigra	2	0.086995
4	car	1	1	Substantia Nigra	3	0.086634
4	car	1	1	Substantia Nigra	4	0.087977
4	car	1	1	Substantia Nigra	5	0.088152
4	car	1	1	Substantia Nigra	6	0.085083
4	car	1	1	Substantia Nigra	7	0.080222
4	car	1	1	Substantia Nigra	8	0.081268
4	car	1	1	Red Nucleus	1	0.076799
4	car	1	1	Red Nucleus	2	0.090579
4	car	1	1	Red Nucleus	3	0.092677
4	car	1	1	Red Nucleus	4	0.095242
4	car	1	1	Red Nucleus	5	0.093555
4	car	1	1	Red Nucleus	6	0.092285
4	car	1	1	Red Nucleus	7	0.097998
4	car	1	1	Red Nucleus	8	0.096223
4	car	1	1	Caudate	1	0.043202
4	car	1	1	Caudate	2	0.050471
4	car	1	1	Caudate	3	0.051786
4	car	1	1	Caudate	4	0.053348
4	car	1	1	Caudate	5	0.053624
4	car	1	1	Caudate	6	0.053873
4	car	1	1	Caudate	7	0.053129
4	car	1	1	Caudate	8	0.053382
4	car	1	1	Putamen	1	0.041906
4	car	1	1	Putamen	2	0.057222
4	car	1	1	Putamen	3	0.057106
4	car	1	1	Putamen	4	0.056037
4	car	1	1	Putamen	5	0.056563
4	car	1	1	Putamen	6	0.056491
4	car	1	1	Putamen	7	0.056988
4	car	1	1	Putamen	8	0.057882
4	car	1	1	Globus Pallidus	1	0.069432
4	car	1	1	Globus Pallidus	2	0.138196
4	car	1	1	Globus Pallidus	3	0.139019
4	car	1	1	Globus Pallidus	4	0.132981
4	car	1	1	Globus Pallidus	5	0.124684
4	car	1	1	Globus Pallidus	6	0.110574
4	car	1	1	Globus Pallidus	7	0.116974
4	car	1	1	Globus Pallidus	8	0.103075
4	car	2	1	Substantia Nigra	1	0.049494
4	car	2	1	Substantia Nigra	2	0.080715
4	car	2	1	Substantia Nigra	3	0.082173
4	car	2	1	Substantia Nigra	4	0.087447
4	car	2	1	Substantia Nigra	5	0.088452
4	car	2	1	Substantia Nigra	6	0.085894
4	car	2	1	Substantia Nigra	7	0.077754
4	car	2	1	Substantia Nigra	8	0.077881
4	car	2	1	Red Nucleus	1	0.071889
4	car	2	1	Red Nucleus	2	0.094457
4	car	2	1	Red Nucleus	3	0.095565
4	car	2	1	Red Nucleus	4	0.09656
4	car	2	1	Red Nucleus	5	0.090722
4	car	2	1	Red Nucleus	6	0.087018
4	car	2	1	Red Nucleus	7	0.078449
4	car	2	1	Red Nucleus	8	0.077469
4	car	2	1	Caudate	1	0.037613
4	car	2	1	Caudate	2	0.047054
4	car	2	1	Caudate	3	0.046232
4	car	2	1	Caudate	4	0.04775
4	car	2	1	Caudate	5	0.048556
4	car	2	1	Caudate	6	0.049569
4	car	2	1	Caudate	7	0.048833
4	car	2	1	Caudate	8	0.047862
4	car	2	1	Putamen	1	0.047608
4	car	2	1	Putamen	2	0.061378
4	car	2	1	Putamen	3	0.058085
4	car	2	1	Putamen	4	0.059649
4	car	2	1	Putamen	5	0.061294
4	car	2	1	Putamen	6	0.060998
4	car	2	1	Putamen	7	0.063367
4	car	2	1	Putamen	8	0.063593
4	car	2	1	Globus Pallidus	1	0.077448
4	car	2	1	Globus Pallidus	2	0.142451
4	car	2	1	Globus Pallidus	3	0.130482
4	car	2	1	Globus Pallidus	4	0.130256
4	car	2	1	Globus Pallidus	5	0.11697
4	car	2	1	Globus Pallidus	6	0.106192
4	car	2	1	Globus Pallidus	7	0.106889
4	car	2	1	Globus Pallidus	8	0.103836
4	car	3	1	Substantia Nigra	1	0.053143
4	car	3	1	Substantia Nigra	2	0.089354
4	car	3	1	Substantia Nigra	3	0.090169
4	car	3	1	Substantia Nigra	4	0.088614
4	car	3	1	Substantia Nigra	5	0.088632
4	car	3	1	Substantia Nigra	6	0.084969
4	car	3	1	Substantia Nigra	7	0.078213
4	car	3	1	Substantia Nigra	8	0.074021
4	car	3	1	Red Nucleus	1	0.080084
4	car	3	1	Red Nucleus	2	0.09456
4	car	3	1	Red Nucleus	3	0.103261
4	car	3	1	Red Nucleus	4	0.103193
4	car	3	1	Red Nucleus	5	0.106975
4	car	3	1	Red Nucleus	6	0.102074
4	car	3	1	Red Nucleus	7	0.106114
4	car	3	1	Red Nucleus	8	0.10403
4	car	3	1	Caudate	1	0.040713
4	car	3	1	Caudate	2	0.050091
4	car	3	1	Caudate	3	0.048763
4	car	3	1	Caudate	4	0.051688
4	car	3	1	Caudate	5	0.053057
4	car	3	1	Caudate	6	0.054213
4	car	3	1	Caudate	7	0.054521
4	car	3	1	Caudate	8	0.056391
4	car	3	1	Putamen	1	0.043979
4	car	3	1	Putamen	2	0.058134
4	car	3	1	Putamen	3	0.056119
4	car	3	1	Putamen	4	0.057177
4	car	3	1	Putamen	5	0.059468
4	car	3	1	Putamen	6	0.059145
4	car	3	1	Putamen	7	0.060281
4	car	3	1	Putamen	8	0.062473
4	car	3	1	Globus Pallidus	1	0.078935
4	car	3	1	Globus Pallidus	2	0.153697
4	car	3	1	Globus Pallidus	3	0.147753
4	car	3	1	Globus Pallidus	4	0.13744
4	car	3	1	Globus Pallidus	5	0.129207
4	car	3	1	Globus Pallidus	6	0.125514
4	car	3	1	Globus Pallidus	7	0.118008
4	car	3	1	Globus Pallidus	8	0.114976
4	car	4	1	Substantia Nigra	1	0.052868
4	car	4	1	Substantia Nigra	2	0.086753
4	car	4	1	Substantia Nigra	3	0.084287
4	car	4	1	Substantia Nigra	4	0.088013
4	car	4	1	Substantia Nigra	5	0.087107
4	car	4	1	Substantia Nigra	6	0.086204
4	car	4	1	Substantia Nigra	7	0.081071
4	car	4	1	Substantia Nigra	8	0.07695
4	car	4	1	Red Nucleus	1	0.076465
4	car	4	1	Red Nucleus	2	0.096634
4	car	4	1	Red Nucleus	3	0.090931
4	car	4	1	Red Nucleus	4	0.097145
4	car	4	1	Red Nucleus	5	0.102276
4	car	4	1	Red Nucleus	6	0.101578
4	car	4	1	Red Nucleus	7	0.102342
4	car	4	1	Red Nucleus	8	0.09461
4	car	4	1	Caudate	1	0.042566
4	car	4	1	Caudate	2	0.04919
4	car	4	1	Caudate	3	0.050278
4	car	4	1	Caudate	4	0.051502
4	car	4	1	Caudate	5	0.050777
4	car	4	1	Caudate	6	0.052668
4	car	4	1	Caudate	7	0.054632
4	car	4	1	Caudate	8	0.053427
4	car	4	1	Putamen	1	0.048494
4	car	4	1	Putamen	2	0.063712
4	car	4	1	Putamen	3	0.061286
4	car	4	1	Putamen	4	0.061552
4	car	4	1	Putamen	5	0.062011
4	car	4	1	Putamen	6	0.063358
4	car	4	1	Putamen	7	0.06324
4	car	4	1	Putamen	8	0.062948
4	car	4	1	Globus Pallidus	1	0.081804
4	car	4	1	Globus Pallidus	2	0.150687
4	car	4	1	Globus Pallidus	3	0.138394
4	car	4	1	Globus Pallidus	4	0.130151
4	car	4	1	Globus Pallidus	5	0.124526
4	car	4	1	Globus Pallidus	6	0.117879
4	car	4	1	Globus Pallidus	7	0.109542
4	car	4	1	Globus Pallidus	8	0.112323
4	car	5	1	Substantia Nigra	1	0.052671
4	car	5	1	Substantia Nigra	2	0.081276
4	car	5	1	Substantia Nigra	3	0.082906
4	car	5	1	Substantia Nigra	4	0.084845
4	car	5	1	Substantia Nigra	5	0.077057
4	car	5	1	Substantia Nigra	6	0.074218
4	car	5	1	Substantia Nigra	7	0.069753
4	car	5	1	Substantia Nigra	8	0.072784
4	car	5	1	Red Nucleus	1	0.083499
4	car	5	1	Red Nucleus	2	0.094826
4	car	5	1	Red Nucleus	3	0.095374
4	car	5	1	Red Nucleus	4	0.095299
4	car	5	1	Red Nucleus	5	0.09855
4	car	5	1	Red Nucleus	6	0.09521
4	car	5	1	Red Nucleus	7	0.089479
4	car	5	1	Red Nucleus	8	0.100053
4	car	5	1	Caudate	1	0.041297
4	car	5	1	Caudate	2	0.048591
4	car	5	1	Caudate	3	0.049235
4	car	5	1	Caudate	4	0.050826
4	car	5	1	Caudate	5	0.052663
4	car	5	1	Caudate	6	0.053063
4	car	5	1	Caudate	7	0.052553
4	car	5	1	Caudate	8	0.053228
4	car	5	1	Putamen	1	0.044435
4	car	5	1	Putamen	2	0.06008
4	car	5	1	Putamen	3	0.056672
4	car	5	1	Putamen	4	0.055748
4	car	5	1	Putamen	5	0.056847
4	car	5	1	Putamen	6	0.057423
4	car	5	1	Putamen	7	0.055879
4	car	5	1	Putamen	8	0.054574
4	car	5	1	Globus Pallidus	1	0.08277
4	car	5	1	Globus Pallidus	2	0.146858
4	car	5	1	Globus Pallidus	3	0.144821
4	car	5	1	Globus Pallidus	4	0.139693
4	car	5	1	Globus Pallidus	5	0.132695
4	car	5	1	Globus Pallidus	6	0.125197
4	car	5	1	Globus Pallidus	7	0.116023
4	car	5	1	Globus Pallidus	8	0.109807
4	gla	1	2	Substantia Nigra	1	0.049912
4	gla	1	2	Substantia Nigra	2	0.079487
4	gla	1	2	Substantia Nigra	3	0.081139
4	gla	1	2	Substantia Nigra	4	0.080301
4	gla	1	2	Substantia Nigra	5	0.083676
4	gla	1	2	Substantia Nigra	6	0.081385
4	gla	1	2	Substantia Nigra	7	0.077591
4	gla	1	2	Substantia Nigra	8	0.075922
4	gla	1	2	Red Nucleus	1	0.075549
4	gla	1	2	Red Nucleus	2	0.083457
4	gla	1	2	Red Nucleus	3	0.0887
4	gla	1	2	Red Nucleus	4	0.090949
4	gla	1	2	Red Nucleus	5	0.096385
4	gla	1	2	Red Nucleus	6	0.096126
4	gla	1	2	Red Nucleus	7	0.099163
4	gla	1	2	Red Nucleus	8	0.094837
4	gla	1	2	Caudate	1	0.040712
4	gla	1	2	Caudate	2	0.051014
4	gla	1	2	Caudate	3	0.051356
4	gla	1	2	Caudate	4	0.051107
4	gla	1	2	Caudate	5	0.053081
4	gla	1	2	Caudate	6	0.054253
4	gla	1	2	Caudate	7	0.054772
4	gla	1	2	Caudate	8	0.053466
4	gla	1	2	Putamen	1	0.044134
4	gla	1	2	Putamen	2	0.060867
4	gla	1	2	Putamen	3	0.061224
4	gla	1	2	Putamen	4	0.060771
4	gla	1	2	Putamen	5	0.06017
4	gla	1	2	Putamen	6	0.059106
4	gla	1	2	Putamen	7	0.05968
4	gla	1	2	Putamen	8	0.058867
4	gla	1	2	Globus Pallidus	1	0.082571
4	gla	1	2	Globus Pallidus	2	0.154749
4	gla	1	2	Globus Pallidus	3	0.151158
4	gla	1	2	Globus Pallidus	4	0.14169
4	gla	1	2	Globus Pallidus	5	0.13868
4	gla	1	2	Globus Pallidus	6	0.129739
4	gla	1	2	Globus Pallidus	7	0.129945
4	gla	1	2	Globus Pallidus	8	0.124671
4	not	1	2	Substantia Nigra	1	0.042456
4	not	1	2	Substantia Nigra	2	0.068827
4	not	1	2	Substantia Nigra	3	0.069147
4	not	1	2	Substantia Nigra	4	0.071261
4	not	1	2	Substantia Nigra	5	0.071729
4	not	1	2	Substantia Nigra	6	0.072922
4	not	1	2	Substantia Nigra	7	0.075609
4	not	1	2	Substantia Nigra	8	0.073369
4	not	1	2	Red Nucleus	1	0.061414
4	not	1	2	Red Nucleus	2	0.075613
4	not	1	2	Red Nucleus	3	0.079922
4	not	1	2	Red Nucleus	4	0.084373
4	not	1	2	Red Nucleus	5	0.084641
4	not	1	2	Red Nucleus	6	0.084202
4	not	1	2	Red Nucleus	7	0.080053
4	not	1	2	Red Nucleus	8	0.071504
4	not	1	2	Caudate	1	0.041065
4	not	1	2	Caudate	2	0.04787
4	not	1	2	Caudate	3	0.048851
4	not	1	2	Caudate	4	0.051402
4	not	1	2	Caudate	5	0.052158
4	not	1	2	Caudate	6	0.051989
4	not	1	2	Caudate	7	0.050544
4	not	1	2	Caudate	8	0.052097
4	not	1	2	Putamen	1	0.045867
4	not	1	2	Putamen	2	0.065099
4	not	1	2	Putamen	3	0.063187
4	not	1	2	Putamen	4	0.062262
4	not	1	2	Putamen	5	0.062193
4	not	1	2	Putamen	6	0.062519
4	not	1	2	Putamen	7	0.062049
4	not	1	2	Putamen	8	0.063353
4	not	1	2	Globus Pallidus	1	0.084462
4	not	1	2	Globus Pallidus	2	0.162466
4	not	1	2	Globus Pallidus	3	0.153096
4	not	1	2	Globus Pallidus	4	0.142118
4	not	1	2	Globus Pallidus	5	0.132649
4	not	1	2	Globus Pallidus	6	0.125531
4	not	1	2	Globus Pallidus	7	0.119885
4	not	1	2	Globus Pallidus	8	0.113149
4	oxf	1	2	Substantia Nigra	1	0.049834
4	oxf	1	2	Substantia Nigra	2	0.088792
4	oxf	1	2	Substantia Nigra	3	0.084072
4	oxf	1	2	Substantia Nigra	4	0.086599
4	oxf	1	2	Substantia Nigra	5	0.084777
4	oxf	1	2	Substantia Nigra	6	0.0787
4	oxf	1	2	Substantia Nigra	7	0.078443
4	oxf	1	2	Substantia Nigra	8	0.076098
4	oxf	1	2	Red Nucleus	1	0.065618
4	oxf	1	2	Red Nucleus	2	0.086657
4	oxf	1	2	Red Nucleus	3	0.079655
4	oxf	1	2	Red Nucleus	4	0.079597
4	oxf	1	2	Red Nucleus	5	0.077423
4	oxf	1	2	Red Nucleus	6	0.079374
4	oxf	1	2	Red Nucleus	7	0.081386
4	oxf	1	2	Red Nucleus	8	0.09013
4	oxf	1	2	Caudate	1	0.043885
4	oxf	1	2	Caudate	2	0.049735
4	oxf	1	2	Caudate	3	0.051373
4	oxf	1	2	Caudate	4	0.053739
4	oxf	1	2	Caudate	5	0.053724
4	oxf	1	2	Caudate	6	0.053193
4	oxf	1	2	Caudate	7	0.053427
4	oxf	1	2	Caudate	8	0.055725
4	oxf	1	2	Putamen	1	0.045458
4	oxf	1	2	Putamen	2	0.058441
4	oxf	1	2	Putamen	3	0.056671
4	oxf	1	2	Putamen	4	0.056773
4	oxf	1	2	Putamen	5	0.055885
4	oxf	1	2	Putamen	6	0.057097
4	oxf	1	2	Putamen	7	0.057662
4	oxf	1	2	Putamen	8	0.059792
4	oxf	1	2	Globus Pallidus	1	0.083243
4	oxf	1	2	Globus Pallidus	2	0.143056
4	oxf	1	2	Globus Pallidus	3	0.147983
4	oxf	1	2	Globus Pallidus	4	0.142132
4	oxf	1	2	Globus Pallidus	5	0.130929
4	oxf	1	2	Globus Pallidus	6	0.125453
4	oxf	1	2	Globus Pallidus	7	0.116369
4	oxf	1	2	Globus Pallidus	8	0.114117
5	cam	1	2	Substantia Nigra	1	0.046371
5	cam	1	2	Substantia Nigra	2	0.081745
5	cam	1	2	Substantia Nigra	3	0.080966
5	cam	1	2	Substantia Nigra	4	0.087008
5	cam	1	2	Substantia Nigra	5	0.088652
5	cam	1	2	Substantia Nigra	6	0.087046
5	cam	1	2	Substantia Nigra	7	0.087454
5	cam	1	2	Substantia Nigra	8	0.086415
5	cam	1	2	Red Nucleus	1	0.059203
5	cam	1	2	Red Nucleus	2	0.080616
5	cam	1	2	Red Nucleus	3	0.079282
5	cam	1	2	Red Nucleus	4	0.085288
5	cam	1	2	Red Nucleus	5	0.087661
5	cam	1	2	Red Nucleus	6	0.085879
5	cam	1	2	Red Nucleus	7	0.086628
5	cam	1	2	Red Nucleus	8	0.081709
5	cam	1	2	Caudate	1	0.039536
5	cam	1	2	Caudate	2	0.0502
5	cam	1	2	Caudate	3	0.053064
5	cam	1	2	Caudate	4	0.054508
5	cam	1	2	Caudate	5	0.054448
5	cam	1	2	Caudate	6	0.05391
5	cam	1	2	Caudate	7	0.051837
5	cam	1	2	Caudate	8	0.051658
5	cam	1	2	Putamen	1	0.034999
5	cam	1	2	Putamen	2	0.045871
5	cam	1	2	Putamen	3	0.044082
5	cam	1	2	Putamen	4	0.043915
5	cam	1	2	Putamen	5	0.04297
5	cam	1	2	Putamen	6	0.04237
5	cam	1	2	Putamen	7	0.042796
5	cam	1	2	Putamen	8	0.042047
5	cam	1	2	Globus Pallidus	1	0.066832
5	cam	1	2	Globus Pallidus	2	0.103288
5	cam	1	2	Globus Pallidus	3	0.100674
5	cam	1	2	Globus Pallidus	4	0.103418
5	cam	1	2	Globus Pallidus	5	0.102266
5	cam	1	2	Globus Pallidus	6	0.100425
5	cam	1	2	Globus Pallidus	7	0.101725
5	cam	1	2	Globus Pallidus	8	0.1002
5	car	1	2	Substantia Nigra	1	0.051466
5	car	1	2	Substantia Nigra	2	0.085436
5	car	1	2	Substantia Nigra	3	0.085992
5	car	1	2	Substantia Nigra	4	0.092909
5	car	1	2	Substantia Nigra	5	0.093406
5	car	1	2	Substantia Nigra	6	0.090765
5	car	1	2	Substantia Nigra	7	0.089653
5	car	1	2	Substantia Nigra	8	0.0853
5	car	1	2	Red Nucleus	1	0.063535
5	car	1	2	Red Nucleus	2	0.08891
5	car	1	2	Red Nucleus	3	0.08655
5	car	1	2	Red Nucleus	4	0.089538
5	car	1	2	Red Nucleus	5	0.09013
5	car	1	2	Red Nucleus	6	0.089067
5	car	1	2	Red Nucleus	7	0.084814
5	car	1	2	Red Nucleus	8	0.081349
5	car	1	2	Caudate	1	0.03475
5	car	1	2	Caudate	2	0.046788
5	car	1	2	Caudate	3	0.04965
5	car	1	2	Caudate	4	0.052964
5	car	1	2	Caudate	5	0.052942
5	car	1	2	Caudate	6	0.052168
5	car	1	2	Caudate	7	0.05185
5	car	1	2	Caudate	8	0.052442
5	car	1	2	Putamen	1	0.037605
5	car	1	2	Putamen	2	0.049247
5	car	1	2	Putamen	3	0.045847
5	car	1	2	Putamen	4	0.04609
5	car	1	2	Putamen	5	0.04705
5	car	1	2	Putamen	6	0.048383
5	car	1	2	Putamen	7	0.048709
5	car	1	2	Putamen	8	0.049975
5	car	1	2	Globus Pallidus	1	0.076053
5	car	1	2	Globus Pallidus	2	0.108379
5	car	1	2	Globus Pallidus	3	0.106141
5	car	1	2	Globus Pallidus	4	0.110074
5	car	1	2	Globus Pallidus	5	0.111022
5	car	1	2	Globus Pallidus	6	0.111235
5	car	1	2	Globus Pallidus	7	0.109622
5	car	1	2	Globus Pallidus	8	0.108117
5	gla	1	1	Substantia Nigra	1	0.047051
5	gla	1	1	Substantia Nigra	2	0.082038
5	gla	1	1	Substantia Nigra	3	0.078387
5	gla	1	1	Substantia Nigra	4	0.080983
5	gla	1	1	Substantia Nigra	5	0.082084
5	gla	1	1	Substantia Nigra	6	0.08134
5	gla	1	1	Substantia Nigra	7	0.079043
5	gla	1	1	Substantia Nigra	8	0.08219
5	gla	1	1	Red Nucleus	1	0.057362
5	gla	1	1	Red Nucleus	2	0.090879
5	gla	1	1	Red Nucleus	3	0.083461
5	gla	1	1	Red Nucleus	4	0.084727
5	gla	1	1	Red Nucleus	5	0.082426
5	gla	1	1	Red Nucleus	6	0.081101
5	gla	1	1	Red Nucleus	7	0.079566
5	gla	1	1	Red Nucleus	8	0.079601
5	gla	1	1	Caudate	1	0.035545
5	gla	1	1	Caudate	2	0.047759
5	gla	1	1	Caudate	3	0.049623
5	gla	1	1	Caudate	4	0.049601
5	gla	1	1	Caudate	5	0.049481
5	gla	1	1	Caudate	6	0.051046
5	gla	1	1	Caudate	7	0.050178
5	gla	1	1	Caudate	8	0.049499
5	gla	1	1	Putamen	1	0.038334
5	gla	1	1	Putamen	2	0.050135
5	gla	1	1	Putamen	3	0.047686
5	gla	1	1	Putamen	4	0.045668
5	gla	1	1	Putamen	5	0.046315
5	gla	1	1	Putamen	6	0.046541
5	gla	1	1	Putamen	7	0.046275
5	gla	1	1	Putamen	8	0.045241
5	gla	1	1	Globus Pallidus	1	0.064231
5	gla	1	1	Globus Pallidus	2	0.102604
5	gla	1	1	Globus Pallidus	3	0.099482
5	gla	1	1	Globus Pallidus	4	0.099484
5	gla	1	1	Globus Pallidus	5	0.101403
5	gla	1	1	Globus Pallidus	6	0.102976
5	gla	1	1	Globus Pallidus	7	0.099798
5	gla	1	1	Globus Pallidus	8	0.094819
5	gla	2	1	Substantia Nigra	1	0.046633
5	gla	2	1	Substantia Nigra	2	0.080366
5	gla	2	1	Substantia Nigra	3	0.079589
5	gla	2	1	Substantia Nigra	4	0.082893
5	gla	2	1	Substantia Nigra	5	0.082373
5	gla	2	1	Substantia Nigra	6	0.081384
5	gla	2	1	Substantia Nigra	7	0.080071
5	gla	2	1	Substantia Nigra	8	0.08048
5	gla	2	1	Red Nucleus	1	0.060215
5	gla	2	1	Red Nucleus	2	0.080524
5	gla	2	1	Red Nucleus	3	0.089168
5	gla	2	1	Red Nucleus	4	0.088308
5	gla	2	1	Red Nucleus	5	0.088864
5	gla	2	1	Red Nucleus	6	0.084747
5	gla	2	1	Red Nucleus	7	0.081805
5	gla	2	1	Red Nucleus	8	0.084076
5	gla	2	1	Caudate	1	0.035135
5	gla	2	1	Caudate	2	0.046663
5	gla	2	1	Caudate	3	0.048745
5	gla	2	1	Caudate	4	0.051214
5	gla	2	1	Caudate	5	0.052119
5	gla	2	1	Caudate	6	0.049924
5	gla	2	1	Caudate	7	0.051594
5	gla	2	1	Caudate	8	0.052233
5	gla	2	1	Putamen	1	0.036805
5	gla	2	1	Putamen	2	0.049216
5	gla	2	1	Putamen	3	0.045587
5	gla	2	1	Putamen	4	0.045788
5	gla	2	1	Putamen	5	0.045615
5	gla	2	1	Putamen	6	0.046512
5	gla	2	1	Putamen	7	0.046193
5	gla	2	1	Putamen	8	0.046543
5	gla	2	1	Globus Pallidus	1	0.071164
5	gla	2	1	Globus Pallidus	2	0.106715
5	gla	2	1	Globus Pallidus	3	0.103423
5	gla	2	1	Globus Pallidus	4	0.105911
5	gla	2	1	Globus Pallidus	5	0.104461
5	gla	2	1	Globus Pallidus	6	0.103032
5	gla	2	1	Globus Pallidus	7	0.101384
5	gla	2	1	Globus Pallidus	8	0.099558
5	gla	3	1	Substantia Nigra	1	0.056872
5	gla	3	1	Substantia Nigra	2	0.082801
5	gla	3	1	Substantia Nigra	3	0.08161
5	gla	3	1	Substantia Nigra	4	0.086138
5	gla	3	1	Substantia Nigra	5	0.086029
5	gla	3	1	Substantia Nigra	6	0.083552
5	gla	3	1	Substantia Nigra	7	0.083804
5	gla	3	1	Substantia Nigra	8	0.080957
5	gla	3	1	Red Nucleus	1	0.058528
5	gla	3	1	Red Nucleus	2	0.088671
5	gla	3	1	Red Nucleus	3	0.085526
5	gla	3	1	Red Nucleus	4	0.083148
5	gla	3	1	Red Nucleus	5	0.081454
5	gla	3	1	Red Nucleus	6	0.081525
5	gla	3	1	Red Nucleus	7	0.080929
5	gla	3	1	Red Nucleus	8	0.082412
5	gla	3	1	Caudate	1	0.037084
5	gla	3	1	Caudate	2	0.045933
5	gla	3	1	Caudate	3	0.049482
5	gla	3	1	Caudate	4	0.050987
5	gla	3	1	Caudate	5	0.050622
5	gla	3	1	Caudate	6	0.050649
5	gla	3	1	Caudate	7	0.05198
5	gla	3	1	Caudate	8	0.051052
5	gla	3	1	Putamen	1	0.04086
5	gla	3	1	Putamen	2	0.051461
5	gla	3	1	Putamen	3	0.047853
5	gla	3	1	Putamen	4	0.047154
5	gla	3	1	Putamen	5	0.047958
5	gla	3	1	Putamen	6	0.049541
5	gla	3	1	Putamen	7	0.050229
5	gla	3	1	Putamen	8	0.049361
5	gla	3	1	Globus Pallidus	1	0.078492
5	gla	3	1	Globus Pallidus	2	0.106988
5	gla	3	1	Globus Pallidus	3	0.10474
5	gla	3	1	Globus Pallidus	4	0.108414
5	gla	3	1	Globus Pallidus	5	0.109001
5	gla	3	1	Globus Pallidus	6	0.107471
5	gla	3	1	Globus Pallidus	7	0.106938
5	gla	3	1	Globus Pallidus	8	0.101599
5	gla	4	1	Substantia Nigra	1	0.048192
5	gla	4	1	Substantia Nigra	2	0.076869
5	gla	4	1	Substantia Nigra	3	0.078452
5	gla	4	1	Substantia Nigra	4	0.083369
5	gla	4	1	Substantia Nigra	5	0.081856
5	gla	4	1	Substantia Nigra	6	0.08124
5	gla	4	1	Substantia Nigra	7	0.079536
5	gla	4	1	Substantia Nigra	8	0.079656
5	gla	4	1	Red Nucleus	1	0.070524
5	gla	4	1	Red Nucleus	2	0.083474
5	gla	4	1	Red Nucleus	3	0.086536
5	gla	4	1	Red Nucleus	4	0.088765
5	gla	4	1	Red Nucleus	5	0.095496
5	gla	4	1	Red Nucleus	6	0.094166
5	gla	4	1	Red Nucleus	7	0.091026
5	gla	4	1	Red Nucleus	8	0.088566
5	gla	4	1	Caudate	1	0.033918
5	gla	4	1	Caudate	2	0.043111
5	gla	4	1	Caudate	3	0.047604
5	gla	4	1	Caudate	4	0.049656
5	gla	4	1	Caudate	5	0.048602
5	gla	4	1	Caudate	6	0.048726
5	gla	4	1	Caudate	7	0.049584
5	gla	4	1	Caudate	8	0.048843
5	gla	4	1	Putamen	1	0.037079
5	gla	4	1	Putamen	2	0.046541
5	gla	4	1	Putamen	3	0.046047
5	gla	4	1	Putamen	4	0.045105
5	gla	4	1	Putamen	5	0.044492
5	gla	4	1	Putamen	6	0.043682
5	gla	4	1	Putamen	7	0.043921
5	gla	4	1	Putamen	8	0.04331
5	gla	4	1	Globus Pallidus	1	0.069922
5	gla	4	1	Globus Pallidus	2	0.10917
5	gla	4	1	Globus Pallidus	3	0.107043
5	gla	4	1	Globus Pallidus	4	0.103421
5	gla	4	1	Globus Pallidus	5	0.100439
5	gla	4	1	Globus Pallidus	6	0.098946
5	gla	4	1	Globus Pallidus	7	0.096329
5	gla	4	1	Globus Pallidus	8	0.092825
5	gla	5	1	Substantia Nigra	1	0.04888
5	gla	5	1	Substantia Nigra	2	0.082296
5	gla	5	1	Substantia Nigra	3	0.082195
5	gla	5	1	Substantia Nigra	4	0.08522
5	gla	5	1	Substantia Nigra	5	0.088603
5	gla	5	1	Substantia Nigra	6	0.085645
5	gla	5	1	Substantia Nigra	7	0.084861
5	gla	5	1	Substantia Nigra	8	0.084043
5	gla	5	1	Red Nucleus	1	0.062774
5	gla	5	1	Red Nucleus	2	0.086702
5	gla	5	1	Red Nucleus	3	0.080629
5	gla	5	1	Red Nucleus	4	0.087091
5	gla	5	1	Red Nucleus	5	0.094871
5	gla	5	1	Red Nucleus	6	0.087315
5	gla	5	1	Red Nucleus	7	0.089568
5	gla	5	1	Red Nucleus	8	0.089594
5	gla	5	1	Caudate	1	0.033636
5	gla	5	1	Caudate	2	0.043678
5	gla	5	1	Caudate	3	0.046928
5	gla	5	1	Caudate	4	0.049668
5	gla	5	1	Caudate	5	0.05034
5	gla	5	1	Caudate	6	0.050858
5	gla	5	1	Caudate	7	0.049336
5	gla	5	1	Caudate	8	0.050117
5	gla	5	1	Putamen	1	0.036943
5	gla	5	1	Putamen	2	0.048946
5	gla	5	1	Putamen	3	0.047084
5	gla	5	1	Putamen	4	0.045374
5	gla	5	1	Putamen	5	0.045614
5	gla	5	1	Putamen	6	0.046392
5	gla	5	1	Putamen	7	0.046599
5	gla	5	1	Putamen	8	0.046193
5	gla	5	1	Globus Pallidus	1	0.070875
5	gla	5	1	Globus Pallidus	2	0.107582
5	gla	5	1	Globus Pallidus	3	0.106177
5	gla	5	1	Globus Pallidus	4	0.104791
5	gla	5	1	Globus Pallidus	5	0.104287
5	gla	5	1	Globus Pallidus	6	0.103009
5	gla	5	1	Globus Pallidus	7	0.100439
5	gla	5	1	Globus Pallidus	8	0.094366
5	not	1	2	Substantia Nigra	1	0.043495
5	not	1	2	Substantia Nigra	2	0.079079
5	not	1	2	Substantia Nigra	3	0.085336
5	not	1	2	Substantia Nigra	4	0.089336
5	not	1	2	Substantia Nigra	5	0.089026
5	not	1	2	Substantia Nigra	6	0.085584
5	not	1	2	Substantia Nigra	7	0.082052
5	not	1	2	Substantia Nigra	8	0.08002
5	not	1	2	Red Nucleus	1	0.050863
5	not	1	2	Red Nucleus	2	0.075226
5	not	1	2	Red Nucleus	3	0.080347
5	not	1	2	Red Nucleus	4	0.074479
5	not	1	2	Red Nucleus	5	0.071355
5	not	1	2	Red Nucleus	6	0.073823
5	not	1	2	Red Nucleus	7	0.069825
5	not	1	2	Red Nucleus	8	0.067699
5	not	1	2	Caudate	1	0.041651
5	not	1	2	Caudate	2	0.051046
5	not	1	2	Caudate	3	0.053048
5	not	1	2	Caudate	4	0.053966
5	not	1	2	Caudate	5	0.05707
5	not	1	2	Caudate	6	0.058979
5	not	1	2	Caudate	7	0.061084
5	not	1	2	Caudate	8	0.060518
5	not	1	2	Putamen	1	0.036529
5	not	1	2	Putamen	2	0.048441
5	not	1	2	Putamen	3	0.048288
5	not	1	2	Putamen	4	0.04808
5	not	1	2	Putamen	5	0.049884
5	not	1	2	Putamen	6	0.051173
5	not	1	2	Putamen	7	0.051387
5	not	1	2	Putamen	8	0.050169
5	not	1	2	Globus Pallidus	1	0.077513
5	not	1	2	Globus Pallidus	2	0.109997
5	not	1	2	Globus Pallidus	3	0.112282
5	not	1	2	Globus Pallidus	4	0.117775
5	not	1	2	Globus Pallidus	5	0.121392
5	not	1	2	Globus Pallidus	6	0.122528
5	not	1	2	Globus Pallidus	7	0.121775
5	not	1	2	Globus Pallidus	8	0.118126
5	oxf	1	2	Substantia Nigra	1	0.051089
5	oxf	1	2	Substantia Nigra	2	0.086788
5	oxf	1	2	Substantia Nigra	3	0.089138
5	oxf	1	2	Substantia Nigra	4	0.089451
5	oxf	1	2	Substantia Nigra	5	0.089659
5	oxf	1	2	Substantia Nigra	6	0.087275
5	oxf	1	2	Substantia Nigra	7	0.090021
5	oxf	1	2	Substantia Nigra	8	0.089087
5	oxf	1	2	Red Nucleus	1	0.067914
5	oxf	1	2	Red Nucleus	2	0.087462
5	oxf	1	2	Red Nucleus	3	0.088086
5	oxf	1	2	Red Nucleus	4	0.090186
5	oxf	1	2	Red Nucleus	5	0.090744
5	oxf	1	2	Red Nucleus	6	0.089036
5	oxf	1	2	Red Nucleus	7	0.089376
5	oxf	1	2	Red Nucleus	8	0.089513
5	oxf	1	2	Caudate	1	0.037237
5	oxf	1	2	Caudate	2	0.045291
5	oxf	1	2	Caudate	3	0.047088
5	oxf	1	2	Caudate	4	0.048239
5	oxf	1	2	Caudate	5	0.05077
5	oxf	1	2	Caudate	6	0.049147
5	oxf	1	2	Caudate	7	0.051437
5	oxf	1	2	Caudate	8	0.05237
5	oxf	1	2	Putamen	1	0.038701
5	oxf	1	2	Putamen	2	0.048034
5	oxf	1	2	Putamen	3	0.04578
5	oxf	1	2	Putamen	4	0.045782
5	oxf	1	2	Putamen	5	0.047222
5	oxf	1	2	Putamen	6	0.04619
5	oxf	1	2	Putamen	7	0.046745
5	oxf	1	2	Putamen	8	0.045866
5	oxf	1	2	Globus Pallidus	1	0.069493
5	oxf	1	2	Globus Pallidus	2	0.105576
5	oxf	1	2	Globus Pallidus	3	0.10228
5	oxf	1	2	Globus Pallidus	4	0.105234
5	oxf	1	2	Globus Pallidus	5	0.107312
5	oxf	1	2	Globus Pallidus	6	0.105573
5	oxf	1	2	Globus Pallidus	7	0.107958
5	oxf	1	2	Globus Pallidus	8	0.104436
6	cam	1	2	Substantia Nigra	1	0.033071
6	cam	1	2	Substantia Nigra	2	0.062506
6	cam	1	2	Substantia Nigra	3	0.06992
6	cam	1	2	Substantia Nigra	4	0.070529
6	cam	1	2	Substantia Nigra	5	0.06826
6	cam	1	2	Substantia Nigra	6	0.064382
6	cam	1	2	Substantia Nigra	7	0.063081
6	cam	1	2	Substantia Nigra	8	0.061905
6	cam	1	2	Red Nucleus	1	0.067142
6	cam	1	2	Red Nucleus	2	0.079276
6	cam	1	2	Red Nucleus	3	0.090613
6	cam	1	2	Red Nucleus	4	0.091985
6	cam	1	2	Red Nucleus	5	0.084897
6	cam	1	2	Red Nucleus	6	0.083614
6	cam	1	2	Red Nucleus	7	0.082939
6	cam	1	2	Red Nucleus	8	0.087541
6	cam	1	2	Caudate	1	0.021843
6	cam	1	2	Caudate	2	0.030427
6	cam	1	2	Caudate	3	0.033855
6	cam	1	2	Caudate	4	0.035299
6	cam	1	2	Caudate	5	0.035419
6	cam	1	2	Caudate	6	0.035528
6	cam	1	2	Caudate	7	0.036223
6	cam	1	2	Caudate	8	0.037887
6	cam	1	2	Putamen	1	0.030176
6	cam	1	2	Putamen	2	0.037121
6	cam	1	2	Putamen	3	0.034283
6	cam	1	2	Putamen	4	0.033748
6	cam	1	2	Putamen	5	0.03259
6	cam	1	2	Putamen	6	0.033862
6	cam	1	2	Putamen	7	0.034418
6	cam	1	2	Putamen	8	0.037041
6	cam	1	2	Globus Pallidus	1	0.051803
6	cam	1	2	Globus Pallidus	2	0.09989
6	cam	1	2	Globus Pallidus	3	0.101056
6	cam	1	2	Globus Pallidus	4	0.099357
6	cam	1	2	Globus Pallidus	5	0.095686
6	cam	1	2	Globus Pallidus	6	0.094208
6	cam	1	2	Globus Pallidus	7	0.091526
6	cam	1	2	Globus Pallidus	8	0.088022
6	car	1	2	Substantia Nigra	1	0.028031
6	car	1	2	Substantia Nigra	2	0.066444
6	car	1	2	Substantia Nigra	3	0.066426
6	car	1	2	Substantia Nigra	4	0.069462
6	car	1	2	Substantia Nigra	5	0.072653
6	car	1	2	Substantia Nigra	6	0.066659
6	car	1	2	Substantia Nigra	7	0.062537
6	car	1	2	Substantia Nigra	8	0.057773
6	car	1	2	Red Nucleus	1	0.063553
6	car	1	2	Red Nucleus	2	0.081797
6	car	1	2	Red Nucleus	3	0.079796
6	car	1	2	Red Nucleus	4	0.086091
6	car	1	2	Red Nucleus	5	0.090834
6	car	1	2	Red Nucleus	6	0.088994
6	car	1	2	Red Nucleus	7	0.082523
6	car	1	2	Red Nucleus	8	0.07992
6	car	1	2	Caudate	1	0.022783
6	car	1	2	Caudate	2	0.034255
6	car	1	2	Caudate	3	0.03985
6	car	1	2	Caudate	4	0.038596
6	car	1	2	Caudate	5	0.038829
6	car	1	2	Caudate	6	0.037938
6	car	1	2	Caudate	7	0.036286
6	car	1	2	Caudate	8	0.037338
6	car	1	2	Putamen	1	0.030195
6	car	1	2	Putamen	2	0.036393
6	car	1	2	Putamen	3	0.034223
6	car	1	2	Putamen	4	0.03381
6	car	1	2	Putamen	5	0.032914
6	car	1	2	Putamen	6	0.03368
6	car	1	2	Putamen	7	0.033617
6	car	1	2	Putamen	8	0.035898
6	car	1	2	Globus Pallidus	1	0.052825
6	car	1	2	Globus Pallidus	2	0.096761
6	car	1	2	Globus Pallidus	3	0.097082
6	car	1	2	Globus Pallidus	4	0.096887
6	car	1	2	Globus Pallidus	5	0.092166
6	car	1	2	Globus Pallidus	6	0.090728
6	car	1	2	Globus Pallidus	7	0.090144
6	car	1	2	Globus Pallidus	8	0.086083
6	gla	1	1	Substantia Nigra	1	0.034328
6	gla	1	1	Substantia Nigra	2	0.073282
6	gla	1	1	Substantia Nigra	3	0.074462
6	gla	1	1	Substantia Nigra	4	0.076562
6	gla	1	1	Substantia Nigra	5	0.069091
6	gla	1	1	Substantia Nigra	6	0.067987
6	gla	1	1	Substantia Nigra	7	0.066657
6	gla	1	1	Substantia Nigra	8	0.06016
6	gla	1	1	Red Nucleus	1	0.066397
6	gla	1	1	Red Nucleus	2	0.089648
6	gla	1	1	Red Nucleus	3	0.090263
6	gla	1	1	Red Nucleus	4	0.09678
6	gla	1	1	Red Nucleus	5	0.098257
6	gla	1	1	Red Nucleus	6	0.096307
6	gla	1	1	Red Nucleus	7	0.104267
6	gla	1	1	Red Nucleus	8	0.103617
6	gla	1	1	Caudate	1	0.015586
6	gla	1	1	Caudate	2	0.02887
6	gla	1	1	Caudate	3	0.031192
6	gla	1	1	Caudate	4	0.030415
6	gla	1	1	Caudate	5	0.028965
6	gla	1	1	Caudate	6	0.029711
6	gla	1	1	Caudate	7	0.0311
6	gla	1	1	Caudate	8	0.03159
6	gla	1	1	Putamen	1	0.02871
6	gla	1	1	Putamen	2	0.032809
6	gla	1	1	Putamen	3	0.032541
6	gla	1	1	Putamen	4	0.034245
6	gla	1	1	Putamen	5	0.033547
6	gla	1	1	Putamen	6	0.034653
6	gla	1	1	Putamen	7	0.033311
6	gla	1	1	Putamen	8	0.032809
6	gla	1	1	Globus Pallidus	1	0.064082
6	gla	1	1	Globus Pallidus	2	0.102983
6	gla	1	1	Globus Pallidus	3	0.106249
6	gla	1	1	Globus Pallidus	4	0.105658
6	gla	1	1	Globus Pallidus	5	0.100819
6	gla	1	1	Globus Pallidus	6	0.101722
6	gla	1	1	Globus Pallidus	7	0.097702
6	gla	1	1	Globus Pallidus	8	0.096651
6	gla	2	1	Substantia Nigra	1	0.038151
6	gla	2	1	Substantia Nigra	2	0.070299
6	gla	2	1	Substantia Nigra	3	0.077792
6	gla	2	1	Substantia Nigra	4	0.079828
6	gla	2	1	Substantia Nigra	5	0.077055
6	gla	2	1	Substantia Nigra	6	0.075304
6	gla	2	1	Substantia Nigra	7	0.071773
6	gla	2	1	Substantia Nigra	8	0.071524
6	gla	2	1	Red Nucleus	1	0.072002
6	gla	2	1	Red Nucleus	2	0.094176
6	gla	2	1	Red Nucleus	3	0.10073
6	gla	2	1	Red Nucleus	4	0.097294
6	gla	2	1	Red Nucleus	5	0.099952
6	gla	2	1	Red Nucleus	6	0.101292
6	gla	2	1	Red Nucleus	7	0.103457
6	gla	2	1	Red Nucleus	8	0.100197
6	gla	2	1	Caudate	1	0.021121
6	gla	2	1	Caudate	2	0.03059
6	gla	2	1	Caudate	3	0.03253
6	gla	2	1	Caudate	4	0.031554
6	gla	2	1	Caudate	5	0.031678
6	gla	2	1	Caudate	6	0.032063
6	gla	2	1	Caudate	7	0.033707
6	gla	2	1	Caudate	8	0.033919
6	gla	2	1	Putamen	1	0.027925
6	gla	2	1	Putamen	2	0.0345
6	gla	2	1	Putamen	3	0.033565
6	gla	2	1	Putamen	4	0.031833
6	gla	2	1	Putamen	5	0.033336
6	gla	2	1	Putamen	6	0.034493
6	gla	2	1	Putamen	7	0.034676
6	gla	2	1	Putamen	8	0.034658
6	gla	2	1	Globus Pallidus	1	0.055519
6	gla	2	1	Globus Pallidus	2	0.098785
6	gla	2	1	Globus Pallidus	3	0.101697
6	gla	2	1	Globus Pallidus	4	0.099133
6	gla	2	1	Globus Pallidus	5	0.100834
6	gla	2	1	Globus Pallidus	6	0.099947
6	gla	2	1	Globus Pallidus	7	0.098549
6	gla	2	1	Globus Pallidus	8	0.089002
6	gla	3	1	Substantia Nigra	1	0.031799
6	gla	3	1	Substantia Nigra	2	0.061009
6	gla	3	1	Substantia Nigra	3	0.068332
6	gla	3	1	Substantia Nigra	4	0.07901
6	gla	3	1	Substantia Nigra	5	0.078815
6	gla	3	1	Substantia Nigra	6	0.076135
6	gla	3	1	Substantia Nigra	7	0.070708
6	gla	3	1	Substantia Nigra	8	0.062454
6	gla	3	1	Red Nucleus	1	0.071138
6	gla	3	1	Red Nucleus	2	0.088897
6	gla	3	1	Red Nucleus	3	0.093386
6	gla	3	1	Red Nucleus	4	0.099506
6	gla	3	1	Red Nucleus	5	0.109108
6	gla	3	1	Red Nucleus	6	0.113391
6	gla	3	1	Red Nucleus	7	0.114096
6	gla	3	1	Red Nucleus	8	0.109501
6	gla	3	1	Caudate	1	0.01766
6	gla	3	1	Caudate	2	0.031156
6	gla	3	1	Caudate	3	0.03207
6	gla	3	1	Caudate	4	0.029869
6	gla	3	1	Caudate	5	0.030638
6	gla	3	1	Caudate	6	0.03102
6	gla	3	1	Caudate	7	0.031213
6	gla	3	1	Caudate	8	0.029902
6	gla	3	1	Putamen	1	0.027205
6	gla	3	1	Putamen	2	0.035097
6	gla	3	1	Putamen	3	0.032628
6	gla	3	1	Putamen	4	0.03243
6	gla	3	1	Putamen	5	0.032146
6	gla	3	1	Putamen	6	0.032237
6	gla	3	1	Putamen	7	0.033709
6	gla	3	1	Putamen	8	0.03388
6	gla	3	1	Globus Pallidus	1	0.057363
6	gla	3	1	Globus Pallidus	2	0.100759
6	gla	3	1	Globus Pallidus	3	0.103001
6	gla	3	1	Globus Pallidus	4	0.103204
6	gla	3	1	Globus Pallidus	5	0.103625
6	gla	3	1	Globus Pallidus	6	0.100369
6	gla	3	1	Globus Pallidus	7	0.102396
6	gla	3	1	Globus Pallidus	8	0.099499
6	gla	4	1	Substantia Nigra	1	0.035247
6	gla	4	1	Substantia Nigra	2	0.066135
6	gla	4	1	Substantia Nigra	3	0.072431
6	gla	4	1	Substantia Nigra	4	0.074908
6	gla	4	1	Substantia Nigra	5	0.073899
6	gla	4	1	Substantia Nigra	6	0.068722
6	gla	4	1	Substantia Nigra	7	0.064717
6	gla	4	1	Substantia Nigra	8	0.060804
6	gla	4	1	Red Nucleus	1	0.069962
6	gla	4	1	Red Nucleus	2	0.086143
6	gla	4	1	Red Nucleus	3	0.093267
6	gla	4	1	Red Nucleus	4	0.097744
6	gla	4	1	Red Nucleus	5	0.097906
6	gla	4	1	Red Nucleus	6	0.100343
6	gla	4	1	Red Nucleus	7	0.10058
6	gla	4	1	Red Nucleus	8	0.095223
6	gla	4	1	Caudate	1	0.017724
6	gla	4	1	Caudate	2	0.030923
6	gla	4	1	Caudate	3	0.033543
6	gla	4	1	Caudate	4	0.031437
6	gla	4	1	Caudate	5	0.030787
6	gla	4	1	Caudate	6	0.030039
6	gla	4	1	Caudate	7	0.029989
6	gla	4	1	Caudate	8	0.028152
6	gla	4	1	Putamen	1	0.02768
6	gla	4	1	Putamen	2	0.034579
6	gla	4	1	Putamen	3	0.032873
6	gla	4	1	Putamen	4	0.030366
6	gla	4	1	Putamen	5	0.031047
6	gla	4	1	Putamen	6	0.031185
6	gla	4	1	Putamen	7	0.031904
6	gla	4	1	Putamen	8	0.03231
6	gla	4	1	Globus Pallidus	1	0.056835
6	gla	4	1	Globus Pallidus	2	0.101023
6	gla	4	1	Globus Pallidus	3	0.103177
6	gla	4	1	Globus Pallidus	4	0.100356
6	gla	4	1	Globus Pallidus	5	0.100274
6	gla	4	1	Globus Pallidus	6	0.09879
6	gla	4	1	Globus Pallidus	7	0.096497
6	gla	4	1	Globus Pallidus	8	0.094004
6	gla	5	1	Substantia Nigra	1	0.03459
6	gla	5	1	Substantia Nigra	2	0.066354
6	gla	5	1	Substantia Nigra	3	0.073351
6	gla	5	1	Substantia Nigra	4	0.077188
6	gla	5	1	Substantia Nigra	5	0.078473
6	gla	5	1	Substantia Nigra	6	0.076979
6	gla	5	1	Substantia Nigra	7	0.074834
6	gla	5	1	Substantia Nigra	8	0.071704
6	gla	5	1	Red Nucleus	1	0.067549
6	gla	5	1	Red Nucleus	2	0.089068
6	gla	5	1	Red Nucleus	3	0.096645
6	gla	5	1	Red Nucleus	4	0.091447
6	gla	5	1	Red Nucleus	5	0.095733
6	gla	5	1	Red Nucleus	6	0.096399
6	gla	5	1	Red Nucleus	7	0.102967
6	gla	5	1	Red Nucleus	8	0.098579
6	gla	5	1	Caudate	1	0.017104
6	gla	5	1	Caudate	2	0.030447
6	gla	5	1	Caudate	3	0.03122
6	gla	5	1	Caudate	4	0.030492
6	gla	5	1	Caudate	5	0.028565
6	gla	5	1	Caudate	6	0.029209
6	gla	5	1	Caudate	7	0.029215
6	gla	5	1	Caudate	8	0.0302
6	gla	5	1	Putamen	1	0.026086
6	gla	5	1	Putamen	2	0.036017
6	gla	5	1	Putamen	3	0.033194
6	gla	5	1	Putamen	4	0.031361
6	gla	5	1	Putamen	5	0.030744
6	gla	5	1	Putamen	6	0.031771
6	gla	5	1	Putamen	7	0.032567
6	gla	5	1	Putamen	8	0.034014
6	gla	5	1	Globus Pallidus	1	0.056351
6	gla	5	1	Globus Pallidus	2	0.102883
6	gla	5	1	Globus Pallidus	3	0.106685
6	gla	5	1	Globus Pallidus	4	0.105165
6	gla	5	1	Globus Pallidus	5	0.101608
6	gla	5	1	Globus Pallidus	6	0.100158
6	gla	5	1	Globus Pallidus	7	0.098358
6	gla	5	1	Globus Pallidus	8	0.092321
6	not	1	2	Substantia Nigra	1	0.034311
6	not	1	2	Substantia Nigra	2	0.069087
6	not	1	2	Substantia Nigra	3	0.072401
6	not	1	2	Substantia Nigra	4	0.074036
6	not	1	2	Substantia Nigra	5	0.066514
6	not	1	2	Substantia Nigra	6	0.067395
6	not	1	2	Substantia Nigra	7	0.063256
6	not	1	2	Substantia Nigra	8	0.065055
6	not	1	2	Red Nucleus	1	0.064556
6	not	1	2	Red Nucleus	2	0.079783
6	not	1	2	Red Nucleus	3	0.079765
6	not	1	2	Red Nucleus	4	0.080904
6	not	1	2	Red Nucleus	5	0.07843
6	not	1	2	Red Nucleus	6	0.081498
6	not	1	2	Red Nucleus	7	0.085221
6	not	1	2	Red Nucleus	8	0.084334
6	not	1	2	Caudate	1	0.037095
6	not	1	2	Caudate	2	0.036221
6	not	1	2	Caudate	3	0.041802
6	not	1	2	Caudate	4	0.045496
6	not	1	2	Caudate	5	0.047851
6	not	1	2	Caudate	6	0.049509
6	not	1	2	Caudate	7	0.053705
6	not	1	2	Caudate	8	0.051886
6	not	1	2	Putamen	1	0.030635
6	not	1	2	Putamen	2	0.035433
6	not	1	2	Putamen	3	0.037403
6	not	1	2	Putamen	4	0.03957
6	not	1	2	Putamen	5	0.03989
6	not	1	2	Putamen	6	0.041269
6	not	1	2	Putamen	7	0.042521
6	not	1	2	Putamen	8	0.042072
6	not	1	2	Globus Pallidus	1	0.052532
6	not	1	2	Globus Pallidus	2	0.109909
6	not	1	2	Globus Pallidus	3	0.11655
6	not	1	2	Globus Pallidus	4	0.116475
6	not	1	2	Globus Pallidus	5	0.112783
6	not	1	2	Globus Pallidus	6	0.109632
6	not	1	2	Globus Pallidus	7	0.104462
6	not	1	2	Globus Pallidus	8	0.096422
6	oxf	1	2	Substantia Nigra	1	0.034592
6	oxf	1	2	Substantia Nigra	2	0.071164
6	oxf	1	2	Substantia Nigra	3	0.073681
6	oxf	1	2	Substantia Nigra	4	0.074532
6	oxf	1	2	Substantia Nigra	5	0.069481
6	oxf	1	2	Substantia Nigra	6	0.064934
6	oxf	1	2	Substantia Nigra	7	0.062909
6	oxf	1	2	Substantia Nigra	8	0.061567
6	oxf	1	2	Red Nucleus	1	0.066156
6	oxf	1	2	Red Nucleus	2	0.087268
6	oxf	1	2	Red Nucleus	3	0.093356
6	oxf	1	2	Red Nucleus	4	0.095683
6	oxf	1	2	Red Nucleus	5	0.092732
6	oxf	1	2	Red Nucleus	6	0.09318
6	oxf	1	2	Red Nucleus	7	0.093742
6	oxf	1	2	Red Nucleus	8	0.091211
6	oxf	1	2	Caudate	1	0.01589
6	oxf	1	2	Caudate	2	0.029295
6	oxf	1	2	Caudate	3	0.032511
6	oxf	1	2	Caudate	4	0.030692
6	oxf	1	2	Caudate	5	0.031743
6	oxf	1	2	Caudate	6	0.031521
6	oxf	1	2	Caudate	7	0.033877
6	oxf	1	2	Caudate	8	0.034421
6	oxf	1	2	Putamen	1	0.028092
6	oxf	1	2	Putamen	2	0.031301
6	oxf	1	2	Putamen	3	0.031121
6	oxf	1	2	Putamen	4	0.031444
6	oxf	1	2	Putamen	5	0.031866
6	oxf	1	2	Putamen	6	0.032014
6	oxf	1	2	Putamen	7	0.032853
6	oxf	1	2	Putamen	8	0.033946
6	oxf	1	2	Globus Pallidus	1	0.063769
6	oxf	1	2	Globus Pallidus	2	0.094251
6	oxf	1	2	Globus Pallidus	3	0.101525
6	oxf	1	2	Globus Pallidus	4	0.102435
6	oxf	1	2	Globus Pallidus	5	0.102482
6	oxf	1	2	Globus Pallidus	6	0.100782
6	oxf	1	2	Globus Pallidus	7	0.100776
6	oxf	1	2	Globus Pallidus	8	0.099624
7	cam	1	2	Substantia Nigra	1	0.045292
7	cam	1	2	Substantia Nigra	2	0.080733
7	cam	1	2	Substantia Nigra	3	0.077923
7	cam	1	2	Substantia Nigra	4	0.084028
7	cam	1	2	Substantia Nigra	5	0.083169
7	cam	1	2	Substantia Nigra	6	0.080278
7	cam	1	2	Substantia Nigra	7	0.078828
7	cam	1	2	Substantia Nigra	8	0.075263
7	cam	1	2	Red Nucleus	1	0.05799
7	cam	1	2	Red Nucleus	2	0.071786
7	cam	1	2	Red Nucleus	3	0.071518
7	cam	1	2	Red Nucleus	4	0.070292
7	cam	1	2	Red Nucleus	5	0.06517
7	cam	1	2	Red Nucleus	6	0.064713
7	cam	1	2	Red Nucleus	7	0.074367
7	cam	1	2	Red Nucleus	8	0.070371
7	cam	1	2	Caudate	1	0.043465
7	cam	1	2	Caudate	2	0.055086
7	cam	1	2	Caudate	3	0.060802
7	cam	1	2	Caudate	4	0.063248
7	cam	1	2	Caudate	5	0.064127
7	cam	1	2	Caudate	6	0.064446
7	cam	1	2	Caudate	7	0.06521
7	cam	1	2	Caudate	8	0.064574
7	cam	1	2	Putamen	1	0.042485
7	cam	1	2	Putamen	2	0.055113
7	cam	1	2	Putamen	3	0.055916
7	cam	1	2	Putamen	4	0.056495
7	cam	1	2	Putamen	5	0.056871
7	cam	1	2	Putamen	6	0.057543
7	cam	1	2	Putamen	7	0.057846
7	cam	1	2	Putamen	8	0.058266
7	cam	1	2	Globus Pallidus	1	0.066654
7	cam	1	2	Globus Pallidus	2	0.112112
7	cam	1	2	Globus Pallidus	3	0.109941
7	cam	1	2	Globus Pallidus	4	0.109419
7	cam	1	2	Globus Pallidus	5	0.103672
7	cam	1	2	Globus Pallidus	6	0.098745
7	cam	1	2	Globus Pallidus	7	0.096137
7	cam	1	2	Globus Pallidus	8	0.094564
7	car	1	2	Substantia Nigra	1	0.050201
7	car	1	2	Substantia Nigra	2	0.08851
7	car	1	2	Substantia Nigra	3	0.086743
7	car	1	2	Substantia Nigra	4	0.0875
7	car	1	2	Substantia Nigra	5	0.08693
7	car	1	2	Substantia Nigra	6	0.08266
7	car	1	2	Substantia Nigra	7	0.08106
7	car	1	2	Substantia Nigra	8	0.079903
7	car	1	2	Red Nucleus	1	0.061367
7	car	1	2	Red Nucleus	2	0.093497
7	car	1	2	Red Nucleus	3	0.092411
7	car	1	2	Red Nucleus	4	0.08876
7	car	1	2	Red Nucleus	5	0.085966
7	car	1	2	Red Nucleus	6	0.080215
7	car	1	2	Red Nucleus	7	0.081343
7	car	1	2	Red Nucleus	8	0.078375
7	car	1	2	Caudate	1	0.041575
7	car	1	2	Caudate	2	0.05244
7	car	1	2	Caudate	3	0.057386
7	car	1	2	Caudate	4	0.061191
7	car	1	2	Caudate	5	0.060956
7	car	1	2	Caudate	6	0.060117
7	car	1	2	Caudate	7	0.060216
7	car	1	2	Caudate	8	0.064624
7	car	1	2	Putamen	1	0.045852
7	car	1	2	Putamen	2	0.056032
7	car	1	2	Putamen	3	0.055565
7	car	1	2	Putamen	4	0.057211
7	car	1	2	Putamen	5	0.058061
7	car	1	2	Putamen	6	0.057604
7	car	1	2	Putamen	7	0.057056
7	car	1	2	Putamen	8	0.056571
7	car	1	2	Globus Pallidus	1	0.069221
7	car	1	2	Globus Pallidus	2	0.112519
7	car	1	2	Globus Pallidus	3	0.107374
7	car	1	2	Globus Pallidus	4	0.106645
7	car	1	2	Globus Pallidus	5	0.1046
7	car	1	2	Globus Pallidus	6	0.097573
7	car	1	2	Globus Pallidus	7	0.099582
7	car	1	2	Globus Pallidus	8	0.099912
7	gla	1	2	Substantia Nigra	1	0.038381
7	gla	1	2	Substantia Nigra	2	0.074205
7	gla	1	2	Substantia Nigra	3	0.069893
7	gla	1	2	Substantia Nigra	4	0.067166
7	gla	1	2	Substantia Nigra	5	0.069292
7	gla	1	2	Substantia Nigra	6	0.066437
7	gla	1	2	Substantia Nigra	7	0.064279
7	gla	1	2	Substantia Nigra	8	0.066889
7	gla	1	2	Red Nucleus	1	0.065378
7	gla	1	2	Red Nucleus	2	0.095051
7	gla	1	2	Red Nucleus	3	0.091627
7	gla	1	2	Red Nucleus	4	0.08214
7	gla	1	2	Red Nucleus	5	0.08609
7	gla	1	2	Red Nucleus	6	0.086168
7	gla	1	2	Red Nucleus	7	0.085044
7	gla	1	2	Red Nucleus	8	0.086165
7	gla	1	2	Caudate	1	0.043102
7	gla	1	2	Caudate	2	0.055058
7	gla	1	2	Caudate	3	0.060065
7	gla	1	2	Caudate	4	0.062066
7	gla	1	2	Caudate	5	0.061736
7	gla	1	2	Caudate	6	0.062414
7	gla	1	2	Caudate	7	0.061896
7	gla	1	2	Caudate	8	0.06283
7	gla	1	2	Putamen	1	0.039406
7	gla	1	2	Putamen	2	0.052974
7	gla	1	2	Putamen	3	0.052186
7	gla	1	2	Putamen	4	0.050501
7	gla	1	2	Putamen	5	0.051044
7	gla	1	2	Putamen	6	0.051271
7	gla	1	2	Putamen	7	0.051166
7	gla	1	2	Putamen	8	0.051488
7	gla	1	2	Globus Pallidus	1	0.071448
7	gla	1	2	Globus Pallidus	2	0.106196
7	gla	1	2	Globus Pallidus	3	0.103721
7	gla	1	2	Globus Pallidus	4	0.106686
7	gla	1	2	Globus Pallidus	5	0.109866
7	gla	1	2	Globus Pallidus	6	0.106698
7	gla	1	2	Globus Pallidus	7	0.103966
7	gla	1	2	Globus Pallidus	8	0.103784
7	not	1	1	Substantia Nigra	1	0.036165
7	not	1	1	Substantia Nigra	2	0.059035
7	not	1	1	Substantia Nigra	3	0.057001
7	not	1	1	Substantia Nigra	4	0.063102
7	not	1	1	Substantia Nigra	5	0.063813
7	not	1	1	Substantia Nigra	6	0.066029
7	not	1	1	Substantia Nigra	7	0.06334
7	not	1	1	Substantia Nigra	8	0.048489
7	not	1	1	Red Nucleus	1	0.05564
7	not	1	1	Red Nucleus	2	0.079239
7	not	1	1	Red Nucleus	3	0.071902
7	not	1	1	Red Nucleus	4	0.071913
7	not	1	1	Red Nucleus	5	0.073754
7	not	1	1	Red Nucleus	6	0.081141
7	not	1	1	Red Nucleus	7	0.076461
7	not	1	1	Red Nucleus	8	0.062969
7	not	1	1	Caudate	1	0.054855
7	not	1	1	Caudate	2	0.068619
7	not	1	1	Caudate	3	0.070892
7	not	1	1	Caudate	4	0.071943
7	not	1	1	Caudate	5	0.070671
7	not	1	1	Caudate	6	0.072005
7	not	1	1	Caudate	7	0.073685
7	not	1	1	Caudate	8	0.075982
7	not	1	1	Putamen	1	0.045835
7	not	1	1	Putamen	2	0.057364
7	not	1	1	Putamen	3	0.05866
7	not	1	1	Putamen	4	0.058874
7	not	1	1	Putamen	5	0.058485
7	not	1	1	Putamen	6	0.057101
7	not	1	1	Putamen	7	0.058086
7	not	1	1	Putamen	8	0.057499
7	not	1	1	Globus Pallidus	1	0.073943
7	not	1	1	Globus Pallidus	2	0.113179
7	not	1	1	Globus Pallidus	3	0.114492
7	not	1	1	Globus Pallidus	4	0.111937
7	not	1	1	Globus Pallidus	5	0.112496
7	not	1	1	Globus Pallidus	6	0.112076
7	not	1	1	Globus Pallidus	7	0.11656
7	not	1	1	Globus Pallidus	8	0.118246
7	not	2	1	Substantia Nigra	1	0.032029
7	not	2	1	Substantia Nigra	2	0.060315
7	not	2	1	Substantia Nigra	3	0.066722
7	not	2	1	Substantia Nigra	4	0.074409
7	not	2	1	Substantia Nigra	5	0.072405
7	not	2	1	Substantia Nigra	6	0.069623
7	not	2	1	Substantia Nigra	7	0.068958
7	not	2	1	Substantia Nigra	8	0.063868
7	not	2	1	Red Nucleus	1	0.046327
7	not	2	1	Red Nucleus	2	0.070459
7	not	2	1	Red Nucleus	3	0.062996
7	not	2	1	Red Nucleus	4	0.06904
7	not	2	1	Red Nucleus	5	0.065299
7	not	2	1	Red Nucleus	6	0.067646
7	not	2	1	Red Nucleus	7	0.066421
7	not	2	1	Red Nucleus	8	0.066509
7	not	2	1	Caudate	1	0.051765
7	not	2	1	Caudate	2	0.073595
7	not	2	1	Caudate	3	0.072525
7	not	2	1	Caudate	4	0.072599
7	not	2	1	Caudate	5	0.072251
7	not	2	1	Caudate	6	0.074858
7	not	2	1	Caudate	7	0.073962
7	not	2	1	Caudate	8	0.077969
7	not	2	1	Putamen	1	0.043301
7	not	2	1	Putamen	2	0.062987
7	not	2	1	Putamen	3	0.063095
7	not	2	1	Putamen	4	0.064679
7	not	2	1	Putamen	5	0.063269
7	not	2	1	Putamen	6	0.064219
7	not	2	1	Putamen	7	0.063778
7	not	2	1	Putamen	8	0.064982
7	not	2	1	Globus Pallidus	1	0.074385
7	not	2	1	Globus Pallidus	2	0.134156
7	not	2	1	Globus Pallidus	3	0.133631
7	not	2	1	Globus Pallidus	4	0.134148
7	not	2	1	Globus Pallidus	5	0.133289
7	not	2	1	Globus Pallidus	6	0.133512
7	not	2	1	Globus Pallidus	7	0.132432
7	not	2	1	Globus Pallidus	8	0.132551
7	not	3	1	Substantia Nigra	1	0.043916
7	not	3	1	Substantia Nigra	2	0.090276
7	not	3	1	Substantia Nigra	3	0.085644
7	not	3	1	Substantia Nigra	4	0.090671
7	not	3	1	Substantia Nigra	5	0.088992
7	not	3	1	Substantia Nigra	6	0.083996
7	not	3	1	Substantia Nigra	7	0.075466
7	not	3	1	Substantia Nigra	8	0.075404
7	not	3	1	Red Nucleus	1	0.059763
7	not	3	1	Red Nucleus	2	0.09064
7	not	3	1	Red Nucleus	3	0.089017
7	not	3	1	Red Nucleus	4	0.087439
7	not	3	1	Red Nucleus	5	0.084308
7	not	3	1	Red Nucleus	6	0.079711
7	not	3	1	Red Nucleus	7	0.077857
7	not	3	1	Red Nucleus	8	0.072579
7	not	3	1	Caudate	1	0.051564
7	not	3	1	Caudate	2	0.071077
7	not	3	1	Caudate	3	0.070969
7	not	3	1	Caudate	4	0.078065
7	not	3	1	Caudate	5	0.077217
7	not	3	1	Caudate	6	0.079381
7	not	3	1	Caudate	7	0.077229
7	not	3	1	Caudate	8	0.074157
7	not	3	1	Putamen	1	0.044635
7	not	3	1	Putamen	2	0.059199
7	not	3	1	Putamen	3	0.059781
7	not	3	1	Putamen	4	0.063112
7	not	3	1	Putamen	5	0.063206
7	not	3	1	Putamen	6	0.063426
7	not	3	1	Putamen	7	0.061301
7	not	3	1	Putamen	8	0.061308
7	not	3	1	Globus Pallidus	1	0.077372
7	not	3	1	Globus Pallidus	2	0.125646
7	not	3	1	Globus Pallidus	3	0.12688
7	not	3	1	Globus Pallidus	4	0.127665
7	not	3	1	Globus Pallidus	5	0.119775
7	not	3	1	Globus Pallidus	6	0.111724
7	not	3	1	Globus Pallidus	7	0.105095
7	not	3	1	Globus Pallidus	8	0.100551
7	not	4	1	Substantia Nigra	1	0.047969
7	not	4	1	Substantia Nigra	2	0.081382
7	not	4	1	Substantia Nigra	3	0.084918
7	not	4	1	Substantia Nigra	4	0.094651
7	not	4	1	Substantia Nigra	5	0.089218
7	not	4	1	Substantia Nigra	6	0.091021
7	not	4	1	Substantia Nigra	7	0.092364
7	not	4	1	Substantia Nigra	8	0.088615
7	not	4	1	Red Nucleus	1	0.071037
7	not	4	1	Red Nucleus	2	0.089047
7	not	4	1	Red Nucleus	3	0.095135
7	not	4	1	Red Nucleus	4	0.096649
7	not	4	1	Red Nucleus	5	0.084321
7	not	4	1	Red Nucleus	6	0.080709
7	not	4	1	Red Nucleus	7	0.084781
7	not	4	1	Red Nucleus	8	0.080039
7	not	4	1	Caudate	1	0.060179
7	not	4	1	Caudate	2	0.07591
7	not	4	1	Caudate	3	0.079833
7	not	4	1	Caudate	4	0.084988
7	not	4	1	Caudate	5	0.085025
7	not	4	1	Caudate	6	0.087305
7	not	4	1	Caudate	7	0.083807
7	not	4	1	Caudate	8	0.086618
7	not	4	1	Putamen	1	0.046215
7	not	4	1	Putamen	2	0.057267
7	not	4	1	Putamen	3	0.060927
7	not	4	1	Putamen	4	0.065679
7	not	4	1	Putamen	5	0.067093
7	not	4	1	Putamen	6	0.069147
7	not	4	1	Putamen	7	0.066771
7	not	4	1	Putamen	8	0.06958
7	not	4	1	Globus Pallidus	1	0.081375
7	not	4	1	Globus Pallidus	2	0.123221
7	not	4	1	Globus Pallidus	3	0.132587
7	not	4	1	Globus Pallidus	4	0.142264
7	not	4	1	Globus Pallidus	5	0.14042
7	not	4	1	Globus Pallidus	6	0.137197
7	not	4	1	Globus Pallidus	7	0.130454
7	not	4	1	Globus Pallidus	8	0.124572
7	not	5	1	Substantia Nigra	1	0.04277
7	not	5	1	Substantia Nigra	2	0.070412
7	not	5	1	Substantia Nigra	3	0.069759
7	not	5	1	Substantia Nigra	4	0.077691
7	not	5	1	Substantia Nigra	5	0.07905
7	not	5	1	Substantia Nigra	6	0.082259
7	not	5	1	Substantia Nigra	7	0.084236
7	not	5	1	Substantia Nigra	8	0.081959
7	not	5	1	Red Nucleus	1	0.065946
7	not	5	1	Red Nucleus	2	0.080369
7	not	5	1	Red Nucleus	3	0.082467
7	not	5	1	Red Nucleus	4	0.0811
7	not	5	1	Red Nucleus	5	0.078991
7	not	5	1	Red Nucleus	6	0.086336
7	not	5	1	Red Nucleus	7	0.086506
7	not	5	1	Red Nucleus	8	0.080927
7	not	5	1	Caudate	1	0.051459
7	not	5	1	Caudate	2	0.068286
7	not	5	1	Caudate	3	0.068408
7	not	5	1	Caudate	4	0.06921
7	not	5	1	Caudate	5	0.068994
7	not	5	1	Caudate	6	0.069217
7	not	5	1	Caudate	7	0.071047
7	not	5	1	Caudate	8	0.070487
7	not	5	1	Putamen	1	0.043976
7	not	5	1	Putamen	2	0.061273
7	not	5	1	Putamen	3	0.062117
7	not	5	1	Putamen	4	0.061002
7	not	5	1	Putamen	5	0.061086
7	not	5	1	Putamen	6	0.060376
7	not	5	1	Putamen	7	0.061895
7	not	5	1	Putamen	8	0.062135
7	not	5	1	Globus Pallidus	1	0.084341
7	not	5	1	Globus Pallidus	2	0.130713
7	not	5	1	Globus Pallidus	3	0.131252
7	not	5	1	Globus Pallidus	4	0.132954
7	not	5	1	Globus Pallidus	5	0.131197
7	not	5	1	Globus Pallidus	6	0.130255
7	not	5	1	Globus Pallidus	7	0.130208
7	not	5	1	Globus Pallidus	8	0.127206
7	oxf	1	2	Substantia Nigra	1	0.046729
7	oxf	1	2	Substantia Nigra	2	0.078601
7	oxf	1	2	Substantia Nigra	3	0.080149
7	oxf	1	2	Substantia Nigra	4	0.084596
7	oxf	1	2	Substantia Nigra	5	0.084187
7	oxf	1	2	Substantia Nigra	6	0.083262
7	oxf	1	2	Substantia Nigra	7	0.082264
7	oxf	1	2	Substantia Nigra	8	0.077412
7	oxf	1	2	Red Nucleus	1	0.062886
7	oxf	1	2	Red Nucleus	2	0.088271
7	oxf	1	2	Red Nucleus	3	0.090261
7	oxf	1	2	Red Nucleus	4	0.094775
7	oxf	1	2	Red Nucleus	5	0.090458
7	oxf	1	2	Red Nucleus	6	0.084336
7	oxf	1	2	Red Nucleus	7	0.080337
7	oxf	1	2	Red Nucleus	8	0.082701
7	oxf	1	2	Caudate	1	0.043136
7	oxf	1	2	Caudate	2	0.05434
7	oxf	1	2	Caudate	3	0.056235
7	oxf	1	2	Caudate	4	0.06008
7	oxf	1	2	Caudate	5	0.060195
7	oxf	1	2	Caudate	6	0.059422
7	oxf	1	2	Caudate	7	0.060612
7	oxf	1	2	Caudate	8	0.061704
7	oxf	1	2	Putamen	1	0.04223
7	oxf	1	2	Putamen	2	0.056852
7	oxf	1	2	Putamen	3	0.057347
7	oxf	1	2	Putamen	4	0.05599
7	oxf	1	2	Putamen	5	0.056335
7	oxf	1	2	Putamen	6	0.055818
7	oxf	1	2	Putamen	7	0.056093
7	oxf	1	2	Putamen	8	0.056913
7	oxf	1	2	Globus Pallidus	1	0.072049
7	oxf	1	2	Globus Pallidus	2	0.115024
7	oxf	1	2	Globus Pallidus	3	0.115258
7	oxf	1	2	Globus Pallidus	4	0.111138
7	oxf	1	2	Globus Pallidus	5	0.109086
7	oxf	1	2	Globus Pallidus	6	0.104486
7	oxf	1	2	Globus Pallidus	7	0.098211
7	oxf	1	2	Globus Pallidus	8	0.095811
8	cam	1	2	Substantia Nigra	1	0.0505
8	cam	1	2	Substantia Nigra	2	0.073504
8	cam	1	2	Substantia Nigra	3	0.070244
8	cam	1	2	Substantia Nigra	4	0.075101
8	cam	1	2	Substantia Nigra	5	0.073967
8	cam	1	2	Substantia Nigra	6	0.07771
8	cam	1	2	Substantia Nigra	7	0.077419
8	cam	1	2	Substantia Nigra	8	0.07776
8	cam	1	2	Red Nucleus	1	0.054395
8	cam	1	2	Red Nucleus	2	0.072648
8	cam	1	2	Red Nucleus	3	0.069384
8	cam	1	2	Red Nucleus	4	0.073966
8	cam	1	2	Red Nucleus	5	0.071139
8	cam	1	2	Red Nucleus	6	0.073941
8	cam	1	2	Red Nucleus	7	0.072578
8	cam	1	2	Red Nucleus	8	0.073617
8	cam	1	2	Caudate	1	0.034293
8	cam	1	2	Caudate	2	0.038829
8	cam	1	2	Caudate	3	0.041191
8	cam	1	2	Caudate	4	0.041752
8	cam	1	2	Caudate	5	0.041425
8	cam	1	2	Caudate	6	0.040697
8	cam	1	2	Caudate	7	0.040793
8	cam	1	2	Caudate	8	0.04137
8	cam	1	2	Putamen	1	0.032766
8	cam	1	2	Putamen	2	0.037813
8	cam	1	2	Putamen	3	0.036887
8	cam	1	2	Putamen	4	0.034695
8	cam	1	2	Putamen	5	0.035212
8	cam	1	2	Putamen	6	0.034679
8	cam	1	2	Putamen	7	0.03563
8	cam	1	2	Putamen	8	0.036155
8	cam	1	2	Globus Pallidus	1	0.072313
8	cam	1	2	Globus Pallidus	2	0.089157
8	cam	1	2	Globus Pallidus	3	0.089612
8	cam	1	2	Globus Pallidus	4	0.087784
8	cam	1	2	Globus Pallidus	5	0.087896
8	cam	1	2	Globus Pallidus	6	0.087286
8	cam	1	2	Globus Pallidus	7	0.08623
8	cam	1	2	Globus Pallidus	8	0.08458
8	car	1	2	Substantia Nigra	1	0.048279
8	car	1	2	Substantia Nigra	2	0.06952
8	car	1	2	Substantia Nigra	3	0.071098
8	car	1	2	Substantia Nigra	4	0.073134
8	car	1	2	Substantia Nigra	5	0.077861
8	car	1	2	Substantia Nigra	6	0.081053
8	car	1	2	Substantia Nigra	7	0.078945
8	car	1	2	Substantia Nigra	8	0.08104
8	car	1	2	Red Nucleus	1	0.057209
8	car	1	2	Red Nucleus	2	0.065254
8	car	1	2	Red Nucleus	3	0.066753
8	car	1	2	Red Nucleus	4	0.066298
8	car	1	2	Red Nucleus	5	0.069149
8	car	1	2	Red Nucleus	6	0.077783
8	car	1	2	Red Nucleus	7	0.075107
8	car	1	2	Red Nucleus	8	0.07395
8	car	1	2	Caudate	1	0.032436
8	car	1	2	Caudate	2	0.037308
8	car	1	2	Caudate	3	0.040119
8	car	1	2	Caudate	4	0.042292
8	car	1	2	Caudate	5	0.041688
8	car	1	2	Caudate	6	0.040875
8	car	1	2	Caudate	7	0.040923
8	car	1	2	Caudate	8	0.040681
8	car	1	2	Putamen	1	0.031341
8	car	1	2	Putamen	2	0.037357
8	car	1	2	Putamen	3	0.035537
8	car	1	2	Putamen	4	0.034953
8	car	1	2	Putamen	5	0.035572
8	car	1	2	Putamen	6	0.036566
8	car	1	2	Putamen	7	0.037368
8	car	1	2	Putamen	8	0.037435
8	car	1	2	Globus Pallidus	1	0.070153
8	car	1	2	Globus Pallidus	2	0.091349
8	car	1	2	Globus Pallidus	3	0.089509
8	car	1	2	Globus Pallidus	4	0.089449
8	car	1	2	Globus Pallidus	5	0.089658
8	car	1	2	Globus Pallidus	6	0.089447
8	car	1	2	Globus Pallidus	7	0.088902
8	car	1	2	Globus Pallidus	8	0.087632
8	gla	1	2	Substantia Nigra	1	0.049143
8	gla	1	2	Substantia Nigra	2	0.071683
8	gla	1	2	Substantia Nigra	3	0.073917
8	gla	1	2	Substantia Nigra	4	0.077838
8	gla	1	2	Substantia Nigra	5	0.079249
8	gla	1	2	Substantia Nigra	6	0.078166
8	gla	1	2	Substantia Nigra	7	0.079354
8	gla	1	2	Substantia Nigra	8	0.079574
8	gla	1	2	Red Nucleus	1	0.054869
8	gla	1	2	Red Nucleus	2	0.069995
8	gla	1	2	Red Nucleus	3	0.070775
8	gla	1	2	Red Nucleus	4	0.077879
8	gla	1	2	Red Nucleus	5	0.077555
8	gla	1	2	Red Nucleus	6	0.077384
8	gla	1	2	Red Nucleus	7	0.079293
8	gla	1	2	Red Nucleus	8	0.078411
8	gla	1	2	Caudate	1	0.032768
8	gla	1	2	Caudate	2	0.034153
8	gla	1	2	Caudate	3	0.036399
8	gla	1	2	Caudate	4	0.038012
8	gla	1	2	Caudate	5	0.038632
8	gla	1	2	Caudate	6	0.037402
8	gla	1	2	Caudate	7	0.036175
8	gla	1	2	Caudate	8	0.03655
8	gla	1	2	Putamen	1	0.032191
8	gla	1	2	Putamen	2	0.035015
8	gla	1	2	Putamen	3	0.036272
8	gla	1	2	Putamen	4	0.036973
8	gla	1	2	Putamen	5	0.037197
8	gla	1	2	Putamen	6	0.03753
8	gla	1	2	Putamen	7	0.037344
8	gla	1	2	Putamen	8	0.037996
8	gla	1	2	Globus Pallidus	1	0.069129
8	gla	1	2	Globus Pallidus	2	0.089313
8	gla	1	2	Globus Pallidus	3	0.089359
8	gla	1	2	Globus Pallidus	4	0.090686
8	gla	1	2	Globus Pallidus	5	0.090213
8	gla	1	2	Globus Pallidus	6	0.089552
8	gla	1	2	Globus Pallidus	7	0.089841
8	gla	1	2	Globus Pallidus	8	0.089361
8	not	1	1	Substantia Nigra	1	0.04633
8	not	1	1	Substantia Nigra	2	0.07186
8	not	1	1	Substantia Nigra	3	0.074395
8	not	1	1	Substantia Nigra	4	0.076107
8	not	1	1	Substantia Nigra	5	0.078038
8	not	1	1	Substantia Nigra	6	0.077942
8	not	1	1	Substantia Nigra	7	0.077753
8	not	1	1	Substantia Nigra	8	0.077309
8	not	1	1	Red Nucleus	1	0.043107
8	not	1	1	Red Nucleus	2	0.051989
8	not	1	1	Red Nucleus	3	0.056484
8	not	1	1	Red Nucleus	4	0.061661
8	not	1	1	Red Nucleus	5	0.064635
8	not	1	1	Red Nucleus	6	0.065745
8	not	1	1	Red Nucleus	7	0.068119
8	not	1	1	Red Nucleus	8	0.069398
8	not	1	1	Caudate	1	0.031312
8	not	1	1	Caudate	2	0.03441
8	not	1	1	Caudate	3	0.038669
8	not	1	1	Caudate	4	0.04024
8	not	1	1	Caudate	5	0.042239
8	not	1	1	Caudate	6	0.042695
8	not	1	1	Caudate	7	0.043053
8	not	1	1	Caudate	8	0.044877
8	not	1	1	Putamen	1	0.03565
8	not	1	1	Putamen	2	0.03704
8	not	1	1	Putamen	3	0.036755
8	not	1	1	Putamen	4	0.037779
8	not	1	1	Putamen	5	0.039547
8	not	1	1	Putamen	6	0.039708
8	not	1	1	Putamen	7	0.040432
8	not	1	1	Putamen	8	0.040353
8	not	1	1	Globus Pallidus	1	0.073672
8	not	1	1	Globus Pallidus	2	0.094849
8	not	1	1	Globus Pallidus	3	0.095385
8	not	1	1	Globus Pallidus	4	0.095618
8	not	1	1	Globus Pallidus	5	0.096242
8	not	1	1	Globus Pallidus	6	0.094921
8	not	1	1	Globus Pallidus	7	0.095416
8	not	1	1	Globus Pallidus	8	0.094949
8	not	2	1	Substantia Nigra	1	0.050029
8	not	2	1	Substantia Nigra	2	0.07387
8	not	2	1	Substantia Nigra	3	0.074774
8	not	2	1	Substantia Nigra	4	0.077445
8	not	2	1	Substantia Nigra	5	0.078451
8	not	2	1	Substantia Nigra	6	0.077123
8	not	2	1	Substantia Nigra	7	0.07304
8	not	2	1	Substantia Nigra	8	0.073718
8	not	2	1	Red Nucleus	1	0.049176
8	not	2	1	Red Nucleus	2	0.051903
8	not	2	1	Red Nucleus	3	0.0583
8	not	2	1	Red Nucleus	4	0.060641
8	not	2	1	Red Nucleus	5	0.062949
8	not	2	1	Red Nucleus	6	0.062046
8	not	2	1	Red Nucleus	7	0.06721
8	not	2	1	Red Nucleus	8	0.065637
8	not	2	1	Caudate	1	0.032934
8	not	2	1	Caudate	2	0.03507
8	not	2	1	Caudate	3	0.040237
8	not	2	1	Caudate	4	0.043871
8	not	2	1	Caudate	5	0.043986
8	not	2	1	Caudate	6	0.0438
8	not	2	1	Caudate	7	0.045242
8	not	2	1	Caudate	8	0.046277
8	not	2	1	Putamen	1	0.036085
8	not	2	1	Putamen	2	0.035158
8	not	2	1	Putamen	3	0.038417
8	not	2	1	Putamen	4	0.037546
8	not	2	1	Putamen	5	0.03936
8	not	2	1	Putamen	6	0.040721
8	not	2	1	Putamen	7	0.043467
8	not	2	1	Putamen	8	0.043802
8	not	2	1	Globus Pallidus	1	0.075558
8	not	2	1	Globus Pallidus	2	0.092009
8	not	2	1	Globus Pallidus	3	0.095102
8	not	2	1	Globus Pallidus	4	0.092555
8	not	2	1	Globus Pallidus	5	0.094199
8	not	2	1	Globus Pallidus	6	0.094694
8	not	2	1	Globus Pallidus	7	0.098385
8	not	2	1	Globus Pallidus	8	0.097741
8	not	3	1	Substantia Nigra	1	0.044044
8	not	3	1	Substantia Nigra	2	0.068653
8	not	3	1	Substantia Nigra	3	0.070794
8	not	3	1	Substantia Nigra	4	0.076914
8	not	3	1	Substantia Nigra	5	0.076004
8	not	3	1	Substantia Nigra	6	0.074524
8	not	3	1	Substantia Nigra	7	0.072654
8	not	3	1	Substantia Nigra	8	0.07309
8	not	3	1	Red Nucleus	1	0.050187
8	not	3	1	Red Nucleus	2	0.050093
8	not	3	1	Red Nucleus	3	0.055727
8	not	3	1	Red Nucleus	4	0.065209
8	not	3	1	Red Nucleus	5	0.068196
8	not	3	1	Red Nucleus	6	0.070983
8	not	3	1	Red Nucleus	7	0.072375
8	not	3	1	Red Nucleus	8	0.073908
8	not	3	1	Caudate	1	0.029199
8	not	3	1	Caudate	2	0.039335
8	not	3	1	Caudate	3	0.04295
8	not	3	1	Caudate	4	0.042681
8	not	3	1	Caudate	5	0.043108
8	not	3	1	Caudate	6	0.04495
8	not	3	1	Caudate	7	0.04415
8	not	3	1	Caudate	8	0.045486
8	not	3	1	Putamen	1	0.033313
8	not	3	1	Putamen	2	0.034463
8	not	3	1	Putamen	3	0.035265
8	not	3	1	Putamen	4	0.034977
8	not	3	1	Putamen	5	0.035628
8	not	3	1	Putamen	6	0.036517
8	not	3	1	Putamen	7	0.036642
8	not	3	1	Putamen	8	0.0369
8	not	3	1	Globus Pallidus	1	0.075478
8	not	3	1	Globus Pallidus	2	0.088145
8	not	3	1	Globus Pallidus	3	0.090457
8	not	3	1	Globus Pallidus	4	0.092233
8	not	3	1	Globus Pallidus	5	0.096268
8	not	3	1	Globus Pallidus	6	0.099088
8	not	3	1	Globus Pallidus	7	0.099474
8	not	3	1	Globus Pallidus	8	0.098462
8	not	4	1	Substantia Nigra	1	0.050937
8	not	4	1	Substantia Nigra	2	0.076431
8	not	4	1	Substantia Nigra	3	0.076599
8	not	4	1	Substantia Nigra	4	0.077586
8	not	4	1	Substantia Nigra	5	0.079503
8	not	4	1	Substantia Nigra	6	0.078464
8	not	4	1	Substantia Nigra	7	0.075947
8	not	4	1	Substantia Nigra	8	0.077849
8	not	4	1	Red Nucleus	1	0.051004
8	not	4	1	Red Nucleus	2	0.056892
8	not	4	1	Red Nucleus	3	0.06028
8	not	4	1	Red Nucleus	4	0.064094
8	not	4	1	Red Nucleus	5	0.071353
8	not	4	1	Red Nucleus	6	0.069931
8	not	4	1	Red Nucleus	7	0.069974
8	not	4	1	Red Nucleus	8	0.074493
8	not	4	1	Caudate	1	0.031131
8	not	4	1	Caudate	2	0.036475
8	not	4	1	Caudate	3	0.04305
8	not	4	1	Caudate	4	0.045868
8	not	4	1	Caudate	5	0.045722
8	not	4	1	Caudate	6	0.046226
8	not	4	1	Caudate	7	0.045011
8	not	4	1	Caudate	8	0.04546
8	not	4	1	Putamen	1	0.034762
8	not	4	1	Putamen	2	0.036003
8	not	4	1	Putamen	3	0.036691
8	not	4	1	Putamen	4	0.038257
8	not	4	1	Putamen	5	0.038373
8	not	4	1	Putamen	6	0.039569
8	not	4	1	Putamen	7	0.0405
8	not	4	1	Putamen	8	0.040682
8	not	4	1	Globus Pallidus	1	0.07348
8	not	4	1	Globus Pallidus	2	0.089158
8	not	4	1	Globus Pallidus	3	0.089264
8	not	4	1	Globus Pallidus	4	0.091543
8	not	4	1	Globus Pallidus	5	0.091636
8	not	4	1	Globus Pallidus	6	0.092287
8	not	4	1	Globus Pallidus	7	0.092426
8	not	4	1	Globus Pallidus	8	0.091755
8	not	5	1	Substantia Nigra	1	0.045996
8	not	5	1	Substantia Nigra	2	0.073935
8	not	5	1	Substantia Nigra	3	0.074311
8	not	5	1	Substantia Nigra	4	0.078449
8	not	5	1	Substantia Nigra	5	0.078794
8	not	5	1	Substantia Nigra	6	0.079466
8	not	5	1	Substantia Nigra	7	0.075593
8	not	5	1	Substantia Nigra	8	0.077489
8	not	5	1	Red Nucleus	1	0.046313
8	not	5	1	Red Nucleus	2	0.054412
8	not	5	1	Red Nucleus	3	0.056384
8	not	5	1	Red Nucleus	4	0.064299
8	not	5	1	Red Nucleus	5	0.064467
8	not	5	1	Red Nucleus	6	0.063627
8	not	5	1	Red Nucleus	7	0.062796
8	not	5	1	Red Nucleus	8	0.064654
8	not	5	1	Caudate	1	0.030743
8	not	5	1	Caudate	2	0.042251
8	not	5	1	Caudate	3	0.046054
8	not	5	1	Caudate	4	0.046411
8	not	5	1	Caudate	5	0.045285
8	not	5	1	Caudate	6	0.045873
8	not	5	1	Caudate	7	0.046403
8	not	5	1	Caudate	8	0.045461
8	not	5	1	Putamen	1	0.034997
8	not	5	1	Putamen	2	0.035749
8	not	5	1	Putamen	3	0.037325
8	not	5	1	Putamen	4	0.038482
8	not	5	1	Putamen	5	0.039851
8	not	5	1	Putamen	6	0.041073
8	not	5	1	Putamen	7	0.043594
8	not	5	1	Putamen	8	0.043655
8	not	5	1	Globus Pallidus	1	0.075407
8	not	5	1	Globus Pallidus	2	0.096592
8	not	5	1	Globus Pallidus	3	0.097693
8	not	5	1	Globus Pallidus	4	0.098521
8	not	5	1	Globus Pallidus	5	0.098837
8	not	5	1	Globus Pallidus	6	0.099443
8	not	5	1	Globus Pallidus	7	0.1028
8	not	5	1	Globus Pallidus	8	0.100801
8	oxf	1	2	Substantia Nigra	1	0.055036
8	oxf	1	2	Substantia Nigra	2	0.075131
8	oxf	1	2	Substantia Nigra	3	0.07504
8	oxf	1	2	Substantia Nigra	4	0.079874
8	oxf	1	2	Substantia Nigra	5	0.081976
8	oxf	1	2	Substantia Nigra	6	0.084878
8	oxf	1	2	Substantia Nigra	7	0.084502
8	oxf	1	2	Substantia Nigra	8	0.083423
8	oxf	1	2	Red Nucleus	1	0.052889
8	oxf	1	2	Red Nucleus	2	0.065883
8	oxf	1	2	Red Nucleus	3	0.062208
8	oxf	1	2	Red Nucleus	4	0.0683
8	oxf	1	2	Red Nucleus	5	0.06745
8	oxf	1	2	Red Nucleus	6	0.067517
8	oxf	1	2	Red Nucleus	7	0.0692
8	oxf	1	2	Red Nucleus	8	0.06998
8	oxf	1	2	Caudate	1	0.032327
8	oxf	1	2	Caudate	2	0.036621
8	oxf	1	2	Caudate	3	0.040031
8	oxf	1	2	Caudate	4	0.040276
8	oxf	1	2	Caudate	5	0.040939
8	oxf	1	2	Caudate	6	0.03958
8	oxf	1	2	Caudate	7	0.040913
8	oxf	1	2	Caudate	8	0.040439
8	oxf	1	2	Putamen	1	0.034378
8	oxf	1	2	Putamen	2	0.036386
8	oxf	1	2	Putamen	3	0.03609
8	oxf	1	2	Putamen	4	0.03536
8	oxf	1	2	Putamen	5	0.036535
8	oxf	1	2	Putamen	6	0.036895
8	oxf	1	2	Putamen	7	0.038946
8	oxf	1	2	Putamen	8	0.039228
8	oxf	1	2	Globus Pallidus	1	0.06765
8	oxf	1	2	Globus Pallidus	2	0.086082
8	oxf	1	2	Globus Pallidus	3	0.086934
8	oxf	1	2	Globus Pallidus	4	0.085262
8	oxf	1	2	Globus Pallidus	5	0.086398
8	oxf	1	2	Globus Pallidus	6	0.086063
8	oxf	1	2	Globus Pallidus	7	0.087836
8	oxf	1	2	Globus Pallidus	8	0.088082
9	cam	1	2	Substantia Nigra	1	0.033512
9	cam	1	2	Substantia Nigra	2	0.054347
9	cam	1	2	Substantia Nigra	3	0.053357
9	cam	1	2	Substantia Nigra	4	0.057406
9	cam	1	2	Substantia Nigra	5	0.060661
9	cam	1	2	Substantia Nigra	6	0.06149
9	cam	1	2	Substantia Nigra	7	0.06151
9	cam	1	2	Substantia Nigra	8	0.061494
9	cam	1	2	Red Nucleus	1	0.058756
9	cam	1	2	Red Nucleus	2	0.073852
9	cam	1	2	Red Nucleus	3	0.072544
9	cam	1	2	Red Nucleus	4	0.077142
9	cam	1	2	Red Nucleus	5	0.080512
9	cam	1	2	Red Nucleus	6	0.082163
9	cam	1	2	Red Nucleus	7	0.081224
9	cam	1	2	Red Nucleus	8	0.078788
9	cam	1	2	Caudate	1	0.025379
9	cam	1	2	Caudate	2	0.026707
9	cam	1	2	Caudate	3	0.029012
9	cam	1	2	Caudate	4	0.031215
9	cam	1	2	Caudate	5	0.03013
9	cam	1	2	Caudate	6	0.029222
9	cam	1	2	Caudate	7	0.028831
9	cam	1	2	Caudate	8	0.029127
9	cam	1	2	Putamen	1	0.025291
9	cam	1	2	Putamen	2	0.022203
9	cam	1	2	Putamen	3	0.023441
9	cam	1	2	Putamen	4	0.02408
9	cam	1	2	Putamen	5	0.024279
9	cam	1	2	Putamen	6	0.025115
9	cam	1	2	Putamen	7	0.025817
9	cam	1	2	Putamen	8	0.025552
9	cam	1	2	Globus Pallidus	1	0.072294
9	cam	1	2	Globus Pallidus	2	0.095708
9	cam	1	2	Globus Pallidus	3	0.098116
9	cam	1	2	Globus Pallidus	4	0.099619
9	cam	1	2	Globus Pallidus	5	0.098658
9	cam	1	2	Globus Pallidus	6	0.09854
9	cam	1	2	Globus Pallidus	7	0.098607
9	cam	1	2	Globus Pallidus	8	0.098696
9	car	1	2	Substantia Nigra	1	0.043589
9	car	1	2	Substantia Nigra	2	0.068778
9	car	1	2	Substantia Nigra	3	0.065599
9	car	1	2	Substantia Nigra	4	0.06785
9	car	1	2	Substantia Nigra	5	0.067273
9	car	1	2	Substantia Nigra	6	0.066727
9	car	1	2	Substantia Nigra	7	0.065196
9	car	1	2	Substantia Nigra	8	0.06556
9	car	1	2	Red Nucleus	1	0.066028
9	car	1	2	Red Nucleus	2	0.089256
9	car	1	2	Red Nucleus	3	0.086532
9	car	1	2	Red Nucleus	4	0.087481
9	car	1	2	Red Nucleus	5	0.089171
9	car	1	2	Red Nucleus	6	0.089764
9	car	1	2	Red Nucleus	7	0.091816
9	car	1	2	Red Nucleus	8	0.097598
9	car	1	2	Caudate	1	0.02094
9	car	1	2	Caudate	2	0.028555
9	car	1	2	Caudate	3	0.03066
9	car	1	2	Caudate	4	0.029538
9	car	1	2	Caudate	5	0.030047
9	car	1	2	Caudate	6	0.031524
9	car	1	2	Caudate	7	0.029929
9	car	1	2	Caudate	8	0.029779
9	car	1	2	Putamen	1	0.02703
9	car	1	2	Putamen	2	0.02722
9	car	1	2	Putamen	3	0.025426
9	car	1	2	Putamen	4	0.027111
9	car	1	2	Putamen	5	0.02801
9	car	1	2	Putamen	6	0.029133
9	car	1	2	Putamen	7	0.029422
9	car	1	2	Putamen	8	0.029864
9	car	1	2	Globus Pallidus	1	0.068326
9	car	1	2	Globus Pallidus	2	0.094981
9	car	1	2	Globus Pallidus	3	0.098309
9	car	1	2	Globus Pallidus	4	0.095522
9	car	1	2	Globus Pallidus	5	0.093523
9	car	1	2	Globus Pallidus	6	0.0946
9	car	1	2	Globus Pallidus	7	0.096367
9	car	1	2	Globus Pallidus	8	0.09676
9	gla	1	2	Substantia Nigra	1	0.044791
9	gla	1	2	Substantia Nigra	2	0.065948
9	gla	1	2	Substantia Nigra	3	0.067667
9	gla	1	2	Substantia Nigra	4	0.069036
9	gla	1	2	Substantia Nigra	5	0.071359
9	gla	1	2	Substantia Nigra	6	0.069241
9	gla	1	2	Substantia Nigra	7	0.069504
9	gla	1	2	Substantia Nigra	8	0.070118
9	gla	1	2	Red Nucleus	1	0.066369
9	gla	1	2	Red Nucleus	2	0.087974
9	gla	1	2	Red Nucleus	3	0.087623
9	gla	1	2	Red Nucleus	4	0.094701
9	gla	1	2	Red Nucleus	5	0.096219
9	gla	1	2	Red Nucleus	6	0.095246
9	gla	1	2	Red Nucleus	7	0.097017
9	gla	1	2	Red Nucleus	8	0.093806
9	gla	1	2	Caudate	1	0.021929
9	gla	1	2	Caudate	2	0.029053
9	gla	1	2	Caudate	3	0.030581
9	gla	1	2	Caudate	4	0.030816
9	gla	1	2	Caudate	5	0.031475
9	gla	1	2	Caudate	6	0.031227
9	gla	1	2	Caudate	7	0.030994
9	gla	1	2	Caudate	8	0.031379
9	gla	1	2	Putamen	1	0.026505
9	gla	1	2	Putamen	2	0.026735
9	gla	1	2	Putamen	3	0.027018
9	gla	1	2	Putamen	4	0.027232
9	gla	1	2	Putamen	5	0.02745
9	gla	1	2	Putamen	6	0.026925
9	gla	1	2	Putamen	7	0.026938
9	gla	1	2	Putamen	8	0.027629
9	gla	1	2	Globus Pallidus	1	0.072479
9	gla	1	2	Globus Pallidus	2	0.093156
9	gla	1	2	Globus Pallidus	3	0.093879
9	gla	1	2	Globus Pallidus	4	0.095296
9	gla	1	2	Globus Pallidus	5	0.095176
9	gla	1	2	Globus Pallidus	6	0.095926
9	gla	1	2	Globus Pallidus	7	0.095138
9	gla	1	2	Globus Pallidus	8	0.0963
9	not	1	2	Substantia Nigra	1	0.040445
9	not	1	2	Substantia Nigra	2	0.069557
9	not	1	2	Substantia Nigra	3	0.070255
9	not	1	2	Substantia Nigra	4	0.075563
9	not	1	2	Substantia Nigra	5	0.072508
9	not	1	2	Substantia Nigra	6	0.069466
9	not	1	2	Substantia Nigra	7	0.068626
9	not	1	2	Substantia Nigra	8	0.065205
9	not	1	2	Red Nucleus	1	0.065288
9	not	1	2	Red Nucleus	2	0.079715
9	not	1	2	Red Nucleus	3	0.082336
9	not	1	2	Red Nucleus	4	0.09042
9	not	1	2	Red Nucleus	5	0.090797
9	not	1	2	Red Nucleus	6	0.090724
9	not	1	2	Red Nucleus	7	0.093138
9	not	1	2	Red Nucleus	8	0.089352
9	not	1	2	Caudate	1	0.023432
9	not	1	2	Caudate	2	0.026225
9	not	1	2	Caudate	3	0.030592
9	not	1	2	Caudate	4	0.032376
9	not	1	2	Caudate	5	0.033144
9	not	1	2	Caudate	6	0.033597
9	not	1	2	Caudate	7	0.034313
9	not	1	2	Caudate	8	0.033403
9	not	1	2	Putamen	1	0.031763
9	not	1	2	Putamen	2	0.02987
9	not	1	2	Putamen	3	0.03052
9	not	1	2	Putamen	4	0.032071
9	not	1	2	Putamen	5	0.032644
9	not	1	2	Putamen	6	0.033824
9	not	1	2	Putamen	7	0.035765
9	not	1	2	Putamen	8	0.03588
9	not	1	2	Globus Pallidus	1	0.085364
9	not	1	2	Globus Pallidus	2	0.10656
9	not	1	2	Globus Pallidus	3	0.107729
9	not	1	2	Globus Pallidus	4	0.10846
9	not	1	2	Globus Pallidus	5	0.106865
9	not	1	2	Globus Pallidus	6	0.109178
9	not	1	2	Globus Pallidus	7	0.110422
9	not	1	2	Globus Pallidus	8	0.111416
9	oxf	1	1	Substantia Nigra	1	0.044239
9	oxf	1	1	Substantia Nigra	2	0.06575
9	oxf	1	1	Substantia Nigra	3	0.066933
9	oxf	1	1	Substantia Nigra	4	0.064039
9	oxf	1	1	Substantia Nigra	5	0.064581
9	oxf	1	1	Substantia Nigra	6	0.063777
9	oxf	1	1	Substantia Nigra	7	0.063839
9	oxf	1	1	Substantia Nigra	8	0.061945
9	oxf	1	1	Red Nucleus	1	0.061522
9	oxf	1	1	Red Nucleus	2	0.080377
9	oxf	1	1	Red Nucleus	3	0.082763
9	oxf	1	1	Red Nucleus	4	0.083141
9	oxf	1	1	Red Nucleus	5	0.089098
9	oxf	1	1	Red Nucleus	6	0.088054
9	oxf	1	1	Red Nucleus	7	0.090327
9	oxf	1	1	Red Nucleus	8	0.093197
9	oxf	1	1	Caudate	1	0.020069
9	oxf	1	1	Caudate	2	0.027918
9	oxf	1	1	Caudate	3	0.030664
9	oxf	1	1	Caudate	4	0.031122
9	oxf	1	1	Caudate	5	0.029879
9	oxf	1	1	Caudate	6	0.027965
9	oxf	1	1	Caudate	7	0.028758
9	oxf	1	1	Caudate	8	0.027405
9	oxf	1	1	Putamen	1	0.026382
9	oxf	1	1	Putamen	2	0.029203
9	oxf	1	1	Putamen	3	0.027258
9	oxf	1	1	Putamen	4	0.027955
9	oxf	1	1	Putamen	5	0.027156
9	oxf	1	1	Putamen	6	0.027729
9	oxf	1	1	Putamen	7	0.029792
9	oxf	1	1	Putamen	8	0.030463
9	oxf	1	1	Globus Pallidus	1	0.069761
9	oxf	1	1	Globus Pallidus	2	0.09223
9	oxf	1	1	Globus Pallidus	3	0.092975
9	oxf	1	1	Globus Pallidus	4	0.095304
9	oxf	1	1	Globus Pallidus	5	0.097458
9	oxf	1	1	Globus Pallidus	6	0.097067
9	oxf	1	1	Globus Pallidus	7	0.098706
9	oxf	1	1	Globus Pallidus	8	0.100771
9	oxf	2	1	Substantia Nigra	1	0.04375
9	oxf	2	1	Substantia Nigra	2	0.068097
9	oxf	2	1	Substantia Nigra	3	0.07033
9	oxf	2	1	Substantia Nigra	4	0.068134
9	oxf	2	1	Substantia Nigra	5	0.067658
9	oxf	2	1	Substantia Nigra	6	0.069586
9	oxf	2	1	Substantia Nigra	7	0.067844
9	oxf	2	1	Substantia Nigra	8	0.069098
9	oxf	2	1	Red Nucleus	1	0.069406
9	oxf	2	1	Red Nucleus	2	0.086659
9	oxf	2	1	Red Nucleus	3	0.084199
9	oxf	2	1	Red Nucleus	4	0.084455
9	oxf	2	1	Red Nucleus	5	0.089933
9	oxf	2	1	Red Nucleus	6	0.093437
9	oxf	2	1	Red Nucleus	7	0.09408
9	oxf	2	1	Red Nucleus	8	0.10055
9	oxf	2	1	Caudate	1	0.021403
9	oxf	2	1	Caudate	2	0.0257
9	oxf	2	1	Caudate	3	0.027824
9	oxf	2	1	Caudate	4	0.029663
9	oxf	2	1	Caudate	5	0.028963
9	oxf	2	1	Caudate	6	0.0286
9	oxf	2	1	Caudate	7	0.028768
9	oxf	2	1	Caudate	8	0.02866
9	oxf	2	1	Putamen	1	0.025098
9	oxf	2	1	Putamen	2	0.027059
9	oxf	2	1	Putamen	3	0.025226
9	oxf	2	1	Putamen	4	0.024559
9	oxf	2	1	Putamen	5	0.024941
9	oxf	2	1	Putamen	6	0.026262
9	oxf	2	1	Putamen	7	0.026992
9	oxf	2	1	Putamen	8	0.02785
9	oxf	2	1	Globus Pallidus	1	0.074315
9	oxf	2	1	Globus Pallidus	2	0.093707
9	oxf	2	1	Globus Pallidus	3	0.0954
9	oxf	2	1	Globus Pallidus	4	0.096361
9	oxf	2	1	Globus Pallidus	5	0.096136
9	oxf	2	1	Globus Pallidus	6	0.0961
9	oxf	2	1	Globus Pallidus	7	0.095926
9	oxf	2	1	Globus Pallidus	8	0.094501
9	oxf	3	1	Substantia Nigra	1	0.046194
9	oxf	3	1	Substantia Nigra	2	0.070607
9	oxf	3	1	Substantia Nigra	3	0.069018
9	oxf	3	1	Substantia Nigra	4	0.070073
9	oxf	3	1	Substantia Nigra	5	0.069779
9	oxf	3	1	Substantia Nigra	6	0.067898
9	oxf	3	1	Substantia Nigra	7	0.063679
9	oxf	3	1	Substantia Nigra	8	0.06399
9	oxf	3	1	Red Nucleus	1	0.073623
9	oxf	3	1	Red Nucleus	2	0.084477
9	oxf	3	1	Red Nucleus	3	0.082827
9	oxf	3	1	Red Nucleus	4	0.092019
9	oxf	3	1	Red Nucleus	5	0.090685
9	oxf	3	1	Red Nucleus	6	0.091208
9	oxf	3	1	Red Nucleus	7	0.091617
9	oxf	3	1	Red Nucleus	8	0.093349
9	oxf	3	1	Caudate	1	0.021763
9	oxf	3	1	Caudate	2	0.025485
9	oxf	3	1	Caudate	3	0.02783
9	oxf	3	1	Caudate	4	0.02908
9	oxf	3	1	Caudate	5	0.029992
9	oxf	3	1	Caudate	6	0.031425
9	oxf	3	1	Caudate	7	0.030255
9	oxf	3	1	Caudate	8	0.029229
9	oxf	3	1	Putamen	1	0.02504
9	oxf	3	1	Putamen	2	0.028118
9	oxf	3	1	Putamen	3	0.027039
9	oxf	3	1	Putamen	4	0.025976
9	oxf	3	1	Putamen	5	0.025753
9	oxf	3	1	Putamen	6	0.027213
9	oxf	3	1	Putamen	7	0.027007
9	oxf	3	1	Putamen	8	0.027287
9	oxf	3	1	Globus Pallidus	1	0.074605
9	oxf	3	1	Globus Pallidus	2	0.094077
9	oxf	3	1	Globus Pallidus	3	0.095509
9	oxf	3	1	Globus Pallidus	4	0.095344
9	oxf	3	1	Globus Pallidus	5	0.096607
9	oxf	3	1	Globus Pallidus	6	0.097954
9	oxf	3	1	Globus Pallidus	7	0.097322
9	oxf	3	1	Globus Pallidus	8	0.097422
9	oxf	4	1	Substantia Nigra	1	0.036499
9	oxf	4	1	Substantia Nigra	2	0.055339
9	oxf	4	1	Substantia Nigra	3	0.054332
9	oxf	4	1	Substantia Nigra	4	0.052479
9	oxf	4	1	Substantia Nigra	5	0.050257
9	oxf	4	1	Substantia Nigra	6	0.047797
9	oxf	4	1	Substantia Nigra	7	0.048538
9	oxf	4	1	Substantia Nigra	8	0.049488
9	oxf	4	1	Red Nucleus	1	0.060367
9	oxf	4	1	Red Nucleus	2	0.072532
9	oxf	4	1	Red Nucleus	3	0.075436
9	oxf	4	1	Red Nucleus	4	0.07614
9	oxf	4	1	Red Nucleus	5	0.081469
9	oxf	4	1	Red Nucleus	6	0.081637
9	oxf	4	1	Red Nucleus	7	0.084369
9	oxf	4	1	Red Nucleus	8	0.085687
9	oxf	4	1	Caudate	1	0.022057
9	oxf	4	1	Caudate	2	0.028024
9	oxf	4	1	Caudate	3	0.030237
9	oxf	4	1	Caudate	4	0.028421
9	oxf	4	1	Caudate	5	0.028961
9	oxf	4	1	Caudate	6	0.028068
9	oxf	4	1	Caudate	7	0.027767
9	oxf	4	1	Caudate	8	0.028651
9	oxf	4	1	Putamen	1	0.022574
9	oxf	4	1	Putamen	2	0.025269
9	oxf	4	1	Putamen	3	0.023459
9	oxf	4	1	Putamen	4	0.021667
9	oxf	4	1	Putamen	5	0.021934
9	oxf	4	1	Putamen	6	0.022779
9	oxf	4	1	Putamen	7	0.024387
9	oxf	4	1	Putamen	8	0.024989
9	oxf	4	1	Globus Pallidus	1	0.067769
9	oxf	4	1	Globus Pallidus	2	0.085115
9	oxf	4	1	Globus Pallidus	3	0.086791
9	oxf	4	1	Globus Pallidus	4	0.088466
9	oxf	4	1	Globus Pallidus	5	0.093165
9	oxf	4	1	Globus Pallidus	6	0.093837
9	oxf	4	1	Globus Pallidus	7	0.095671
9	oxf	4	1	Globus Pallidus	8	0.095598
9	oxf	5	1	Substantia Nigra	1	0.040206
9	oxf	5	1	Substantia Nigra	2	0.065369
9	oxf	5	1	Substantia Nigra	3	0.064581
9	oxf	5	1	Substantia Nigra	4	0.063603
9	oxf	5	1	Substantia Nigra	5	0.059505
9	oxf	5	1	Substantia Nigra	6	0.059197
9	oxf	5	1	Substantia Nigra	7	0.057253
9	oxf	5	1	Substantia Nigra	8	0.057018
9	oxf	5	1	Red Nucleus	1	0.065696
9	oxf	5	1	Red Nucleus	2	0.085759
9	oxf	5	1	Red Nucleus	3	0.083923
9	oxf	5	1	Red Nucleus	4	0.086737
9	oxf	5	1	Red Nucleus	5	0.084514
9	oxf	5	1	Red Nucleus	6	0.083512
9	oxf	5	1	Red Nucleus	7	0.084303
9	oxf	5	1	Red Nucleus	8	0.086124
9	oxf	5	1	Caudate	1	0.023313
9	oxf	5	1	Caudate	2	0.027761
9	oxf	5	1	Caudate	3	0.031099
9	oxf	5	1	Caudate	4	0.032733
9	oxf	5	1	Caudate	5	0.033749
9	oxf	5	1	Caudate	6	0.033382
9	oxf	5	1	Caudate	7	0.032768
9	oxf	5	1	Caudate	8	0.033288
9	oxf	5	1	Putamen	1	0.024952
9	oxf	5	1	Putamen	2	0.027988
9	oxf	5	1	Putamen	3	0.026554
9	oxf	5	1	Putamen	4	0.026166
9	oxf	5	1	Putamen	5	0.026952
9	oxf	5	1	Putamen	6	0.027103
9	oxf	5	1	Putamen	7	0.028019
9	oxf	5	1	Putamen	8	0.029397
9	oxf	5	1	Globus Pallidus	1	0.075899
9	oxf	5	1	Globus Pallidus	2	0.095026
9	oxf	5	1	Globus Pallidus	3	0.098103
9	oxf	5	1	Globus Pallidus	4	0.099284
9	oxf	5	1	Globus Pallidus	5	0.100109
9	oxf	5	1	Globus Pallidus	6	0.101504
9	oxf	5	1	Globus Pallidus	7	0.102707
9	oxf	5	1	Globus Pallidus	8	0.103945
10	cam	1	2	Substantia Nigra	1	0.049209
10	cam	1	2	Substantia Nigra	2	0.079703
10	cam	1	2	Substantia Nigra	3	0.082706
10	cam	1	2	Substantia Nigra	4	0.084449
10	cam	1	2	Substantia Nigra	5	0.083224
10	cam	1	2	Substantia Nigra	6	0.080418
10	cam	1	2	Substantia Nigra	7	0.077193
10	cam	1	2	Substantia Nigra	8	0.076765
10	cam	1	2	Red Nucleus	1	0.06202
10	cam	1	2	Red Nucleus	2	0.082198
10	cam	1	2	Red Nucleus	3	0.085086
10	cam	1	2	Red Nucleus	4	0.087203
10	cam	1	2	Red Nucleus	5	0.094596
10	cam	1	2	Red Nucleus	6	0.090364
10	cam	1	2	Red Nucleus	7	0.084917
10	cam	1	2	Red Nucleus	8	0.082392
10	cam	1	2	Caudate	1	0.037887
10	cam	1	2	Caudate	2	0.053978
10	cam	1	2	Caudate	3	0.058266
10	cam	1	2	Caudate	4	0.057347
10	cam	1	2	Caudate	5	0.056256
10	cam	1	2	Caudate	6	0.052511
10	cam	1	2	Caudate	7	0.051489
10	cam	1	2	Caudate	8	0.050828
10	cam	1	2	Putamen	1	0.052678
10	cam	1	2	Putamen	2	0.070294
10	cam	1	2	Putamen	3	0.068491
10	cam	1	2	Putamen	4	0.067807
10	cam	1	2	Putamen	5	0.067597
10	cam	1	2	Putamen	6	0.065405
10	cam	1	2	Putamen	7	0.065494
10	cam	1	2	Putamen	8	0.065217
10	cam	1	2	Globus Pallidus	1	0.067632
10	cam	1	2	Globus Pallidus	2	0.098804
10	cam	1	2	Globus Pallidus	3	0.097432
10	cam	1	2	Globus Pallidus	4	0.097839
10	cam	1	2	Globus Pallidus	5	0.097672
10	cam	1	2	Globus Pallidus	6	0.094989
10	cam	1	2	Globus Pallidus	7	0.09256
10	cam	1	2	Globus Pallidus	8	0.093092
10	car	1	2	Substantia Nigra	1	0.053202
10	car	1	2	Substantia Nigra	2	0.089501
10	car	1	2	Substantia Nigra	3	0.087117
10	car	1	2	Substantia Nigra	4	0.089201
10	car	1	2	Substantia Nigra	5	0.089048
10	car	1	2	Substantia Nigra	6	0.086709
10	car	1	2	Substantia Nigra	7	0.083986
10	car	1	2	Substantia Nigra	8	0.081803
10	car	1	2	Red Nucleus	1	0.071948
10	car	1	2	Red Nucleus	2	0.090869
10	car	1	2	Red Nucleus	3	0.091281
10	car	1	2	Red Nucleus	4	0.095161
10	car	1	2	Red Nucleus	5	0.094634
10	car	1	2	Red Nucleus	6	0.093001
10	car	1	2	Red Nucleus	7	0.092911
10	car	1	2	Red Nucleus	8	0.092819
10	car	1	2	Caudate	1	0.038848
10	car	1	2	Caudate	2	0.050684
10	car	1	2	Caudate	3	0.052671
10	car	1	2	Caudate	4	0.05341
10	car	1	2	Caudate	5	0.053667
10	car	1	2	Caudate	6	0.053243
10	car	1	2	Caudate	7	0.052586
10	car	1	2	Caudate	8	0.051445
10	car	1	2	Putamen	1	0.051427
10	car	1	2	Putamen	2	0.068195
10	car	1	2	Putamen	3	0.069144
10	car	1	2	Putamen	4	0.069923
10	car	1	2	Putamen	5	0.069783
10	car	1	2	Putamen	6	0.069643
10	car	1	2	Putamen	7	0.068897
10	car	1	2	Putamen	8	0.06897
10	car	1	2	Globus Pallidus	1	0.069818
10	car	1	2	Globus Pallidus	2	0.097686
10	car	1	2	Globus Pallidus	3	0.098871
10	car	1	2	Globus Pallidus	4	0.099215
10	car	1	2	Globus Pallidus	5	0.099378
10	car	1	2	Globus Pallidus	6	0.097941
10	car	1	2	Globus Pallidus	7	0.096715
10	car	1	2	Globus Pallidus	8	0.096083
10	gla	1	2	Substantia Nigra	1	0.051248
10	gla	1	2	Substantia Nigra	2	0.081921
10	gla	1	2	Substantia Nigra	3	0.082516
10	gla	1	2	Substantia Nigra	4	0.084552
10	gla	1	2	Substantia Nigra	5	0.088488
10	gla	1	2	Substantia Nigra	6	0.086294
10	gla	1	2	Substantia Nigra	7	0.085033
10	gla	1	2	Substantia Nigra	8	0.085252
10	gla	1	2	Red Nucleus	1	0.066945
10	gla	1	2	Red Nucleus	2	0.088623
10	gla	1	2	Red Nucleus	3	0.087458
10	gla	1	2	Red Nucleus	4	0.091279
10	gla	1	2	Red Nucleus	5	0.094587
10	gla	1	2	Red Nucleus	6	0.095286
10	gla	1	2	Red Nucleus	7	0.095875
10	gla	1	2	Red Nucleus	8	0.095349
10	gla	1	2	Caudate	1	0.034296
10	gla	1	2	Caudate	2	0.048887
10	gla	1	2	Caudate	3	0.050942
10	gla	1	2	Caudate	4	0.051755
10	gla	1	2	Caudate	5	0.049477
10	gla	1	2	Caudate	6	0.048444
10	gla	1	2	Caudate	7	0.048292
10	gla	1	2	Caudate	8	0.046631
10	gla	1	2	Putamen	1	0.051608
10	gla	1	2	Putamen	2	0.067168
10	gla	1	2	Putamen	3	0.064796
10	gla	1	2	Putamen	4	0.067282
10	gla	1	2	Putamen	5	0.067213
10	gla	1	2	Putamen	6	0.067859
10	gla	1	2	Putamen	7	0.068107
10	gla	1	2	Putamen	8	0.067777
10	gla	1	2	Globus Pallidus	1	0.067163
10	gla	1	2	Globus Pallidus	2	0.095761
10	gla	1	2	Globus Pallidus	3	0.095134
10	gla	1	2	Globus Pallidus	4	0.095976
10	gla	1	2	Globus Pallidus	5	0.093816
10	gla	1	2	Globus Pallidus	6	0.090726
10	gla	1	2	Globus Pallidus	7	0.090034
10	gla	1	2	Globus Pallidus	8	0.087198
10	not	1	2	Substantia Nigra	1	0.041845
10	not	1	2	Substantia Nigra	2	0.078172
10	not	1	2	Substantia Nigra	3	0.080177
10	not	1	2	Substantia Nigra	4	0.083057
10	not	1	2	Substantia Nigra	5	0.08015
10	not	1	2	Substantia Nigra	6	0.075522
10	not	1	2	Substantia Nigra	7	0.074429
10	not	1	2	Substantia Nigra	8	0.07292
10	not	1	2	Red Nucleus	1	0.040793
10	not	1	2	Red Nucleus	2	0.060423
10	not	1	2	Red Nucleus	3	0.065586
10	not	1	2	Red Nucleus	4	0.065857
10	not	1	2	Red Nucleus	5	0.065737
10	not	1	2	Red Nucleus	6	0.062637
10	not	1	2	Red Nucleus	7	0.058681
10	not	1	2	Red Nucleus	8	0.05345
10	not	1	2	Caudate	1	0.043235
10	not	1	2	Caudate	2	0.057971
10	not	1	2	Caudate	3	0.058969
10	not	1	2	Caudate	4	0.06225
10	not	1	2	Caudate	5	0.061691
10	not	1	2	Caudate	6	0.062205
10	not	1	2	Caudate	7	0.060735
10	not	1	2	Caudate	8	0.062514
10	not	1	2	Putamen	1	0.053172
10	not	1	2	Putamen	2	0.070715
10	not	1	2	Putamen	3	0.070982
10	not	1	2	Putamen	4	0.072134
10	not	1	2	Putamen	5	0.071422
10	not	1	2	Putamen	6	0.070991
10	not	1	2	Putamen	7	0.068945
10	not	1	2	Putamen	8	0.069744
10	not	1	2	Globus Pallidus	1	0.069512
10	not	1	2	Globus Pallidus	2	0.103929
10	not	1	2	Globus Pallidus	3	0.104232
10	not	1	2	Globus Pallidus	4	0.102962
10	not	1	2	Globus Pallidus	5	0.100807
10	not	1	2	Globus Pallidus	6	0.100745
10	not	1	2	Globus Pallidus	7	0.097905
10	not	1	2	Globus Pallidus	8	0.095023
10	oxf	1	1	Substantia Nigra	1	0.05081
10	oxf	1	1	Substantia Nigra	2	0.080253
10	oxf	1	1	Substantia Nigra	3	0.081245
10	oxf	1	1	Substantia Nigra	4	0.090162
10	oxf	1	1	Substantia Nigra	5	0.086606
10	oxf	1	1	Substantia Nigra	6	0.08138
10	oxf	1	1	Substantia Nigra	7	0.078891
10	oxf	1	1	Substantia Nigra	8	0.076049
10	oxf	1	1	Red Nucleus	1	0.06007
10	oxf	1	1	Red Nucleus	2	0.074518
10	oxf	1	1	Red Nucleus	3	0.075537
10	oxf	1	1	Red Nucleus	4	0.084053
10	oxf	1	1	Red Nucleus	5	0.082999
10	oxf	1	1	Red Nucleus	6	0.078348
10	oxf	1	1	Red Nucleus	7	0.084639
10	oxf	1	1	Red Nucleus	8	0.081711
10	oxf	1	1	Caudate	1	0.035665
10	oxf	1	1	Caudate	2	0.049485
10	oxf	1	1	Caudate	3	0.052298
10	oxf	1	1	Caudate	4	0.054714
10	oxf	1	1	Caudate	5	0.054156
10	oxf	1	1	Caudate	6	0.054267
10	oxf	1	1	Caudate	7	0.053244
10	oxf	1	1	Caudate	8	0.052219
10	oxf	1	1	Putamen	1	0.0504
10	oxf	1	1	Putamen	2	0.066436
10	oxf	1	1	Putamen	3	0.066423
10	oxf	1	1	Putamen	4	0.068516
10	oxf	1	1	Putamen	5	0.067326
10	oxf	1	1	Putamen	6	0.067339
10	oxf	1	1	Putamen	7	0.066709
10	oxf	1	1	Putamen	8	0.066445
10	oxf	1	1	Globus Pallidus	1	0.062222
10	oxf	1	1	Globus Pallidus	2	0.091874
10	oxf	1	1	Globus Pallidus	3	0.091373
10	oxf	1	1	Globus Pallidus	4	0.092042
10	oxf	1	1	Globus Pallidus	5	0.092033
10	oxf	1	1	Globus Pallidus	6	0.091542
10	oxf	1	1	Globus Pallidus	7	0.09058
10	oxf	1	1	Globus Pallidus	8	0.088411
10	oxf	2	1	Substantia Nigra	1	0.054167
10	oxf	2	1	Substantia Nigra	2	0.082281
10	oxf	2	1	Substantia Nigra	3	0.082988
10	oxf	2	1	Substantia Nigra	4	0.087754
10	oxf	2	1	Substantia Nigra	5	0.084305
10	oxf	2	1	Substantia Nigra	6	0.08178
10	oxf	2	1	Substantia Nigra	7	0.075698
10	oxf	2	1	Substantia Nigra	8	0.073311
10	oxf	2	1	Red Nucleus	1	0.054659
10	oxf	2	1	Red Nucleus	2	0.076878
10	oxf	2	1	Red Nucleus	3	0.080073
10	oxf	2	1	Red Nucleus	4	0.085207
10	oxf	2	1	Red Nucleus	5	0.079469
10	oxf	2	1	Red Nucleus	6	0.07956
10	oxf	2	1	Red Nucleus	7	0.072522
10	oxf	2	1	Red Nucleus	8	0.075479
10	oxf	2	1	Caudate	1	0.038005
10	oxf	2	1	Caudate	2	0.049228
10	oxf	2	1	Caudate	3	0.052329
10	oxf	2	1	Caudate	4	0.054142
10	oxf	2	1	Caudate	5	0.05267
10	oxf	2	1	Caudate	6	0.051708
10	oxf	2	1	Caudate	7	0.050259
10	oxf	2	1	Caudate	8	0.049255
10	oxf	2	1	Putamen	1	0.048781
10	oxf	2	1	Putamen	2	0.06301
10	oxf	2	1	Putamen	3	0.062128
10	oxf	2	1	Putamen	4	0.063302
10	oxf	2	1	Putamen	5	0.06248
10	oxf	2	1	Putamen	6	0.062479
10	oxf	2	1	Putamen	7	0.061795
10	oxf	2	1	Putamen	8	0.060331
10	oxf	2	1	Globus Pallidus	1	0.066898
10	oxf	2	1	Globus Pallidus	2	0.092175
10	oxf	2	1	Globus Pallidus	3	0.092537
10	oxf	2	1	Globus Pallidus	4	0.094656
10	oxf	2	1	Globus Pallidus	5	0.094134
10	oxf	2	1	Globus Pallidus	6	0.093077
10	oxf	2	1	Globus Pallidus	7	0.087822
10	oxf	2	1	Globus Pallidus	8	0.08573
10	oxf	3	1	Substantia Nigra	1	0.052015
10	oxf	3	1	Substantia Nigra	2	0.084944
10	oxf	3	1	Substantia Nigra	3	0.084973
10	oxf	3	1	Substantia Nigra	4	0.089215
10	oxf	3	1	Substantia Nigra	5	0.086403
10	oxf	3	1	Substantia Nigra	6	0.089671
10	oxf	3	1	Substantia Nigra	7	0.084776
10	oxf	3	1	Substantia Nigra	8	0.083725
10	oxf	3	1	Red Nucleus	1	0.064625
10	oxf	3	1	Red Nucleus	2	0.075377
10	oxf	3	1	Red Nucleus	3	0.085244
10	oxf	3	1	Red Nucleus	4	0.097946
10	oxf	3	1	Red Nucleus	5	0.095658
10	oxf	3	1	Red Nucleus	6	0.097856
10	oxf	3	1	Red Nucleus	7	0.094536
10	oxf	3	1	Red Nucleus	8	0.089089
10	oxf	3	1	Caudate	1	0.034005
10	oxf	3	1	Caudate	2	0.048475
10	oxf	3	1	Caudate	3	0.049705
10	oxf	3	1	Caudate	4	0.049833
10	oxf	3	1	Caudate	5	0.049703
10	oxf	3	1	Caudate	6	0.04918
10	oxf	3	1	Caudate	7	0.048041
10	oxf	3	1	Caudate	8	0.050166
10	oxf	3	1	Putamen	1	0.044946
10	oxf	3	1	Putamen	2	0.064929
10	oxf	3	1	Putamen	3	0.061481
10	oxf	3	1	Putamen	4	0.060301
10	oxf	3	1	Putamen	5	0.060047
10	oxf	3	1	Putamen	6	0.060105
10	oxf	3	1	Putamen	7	0.059129
10	oxf	3	1	Putamen	8	0.059217
10	oxf	3	1	Globus Pallidus	1	0.06537
10	oxf	3	1	Globus Pallidus	2	0.091404
10	oxf	3	1	Globus Pallidus	3	0.091525
10	oxf	3	1	Globus Pallidus	4	0.09223
10	oxf	3	1	Globus Pallidus	5	0.093439
10	oxf	3	1	Globus Pallidus	6	0.094509
10	oxf	3	1	Globus Pallidus	7	0.090774
10	oxf	3	1	Globus Pallidus	8	0.088955
10	oxf	4	1	Substantia Nigra	1	0.04979
10	oxf	4	1	Substantia Nigra	2	0.081171
10	oxf	4	1	Substantia Nigra	3	0.081591
10	oxf	4	1	Substantia Nigra	4	0.087456
10	oxf	4	1	Substantia Nigra	5	0.085481
10	oxf	4	1	Substantia Nigra	6	0.087121
10	oxf	4	1	Substantia Nigra	7	0.086146
10	oxf	4	1	Substantia Nigra	8	0.080235
10	oxf	4	1	Red Nucleus	1	0.066089
10	oxf	4	1	Red Nucleus	2	0.078644
10	oxf	4	1	Red Nucleus	3	0.08582
10	oxf	4	1	Red Nucleus	4	0.095413
10	oxf	4	1	Red Nucleus	5	0.09295
10	oxf	4	1	Red Nucleus	6	0.097768
10	oxf	4	1	Red Nucleus	7	0.09746
10	oxf	4	1	Red Nucleus	8	0.091934
10	oxf	4	1	Caudate	1	0.03537
10	oxf	4	1	Caudate	2	0.050377
10	oxf	4	1	Caudate	3	0.05254
10	oxf	4	1	Caudate	4	0.05406
10	oxf	4	1	Caudate	5	0.053962
10	oxf	4	1	Caudate	6	0.052252
10	oxf	4	1	Caudate	7	0.052556
10	oxf	4	1	Caudate	8	0.051463
10	oxf	4	1	Putamen	1	0.050025
10	oxf	4	1	Putamen	2	0.067241
10	oxf	4	1	Putamen	3	0.065319
10	oxf	4	1	Putamen	4	0.065922
10	oxf	4	1	Putamen	5	0.066174
10	oxf	4	1	Putamen	6	0.06557
10	oxf	4	1	Putamen	7	0.06571
10	oxf	4	1	Putamen	8	0.065134
10	oxf	4	1	Globus Pallidus	1	0.06533
10	oxf	4	1	Globus Pallidus	2	0.091639
10	oxf	4	1	Globus Pallidus	3	0.09245
10	oxf	4	1	Globus Pallidus	4	0.094815
10	oxf	4	1	Globus Pallidus	5	0.094847
10	oxf	4	1	Globus Pallidus	6	0.095761
10	oxf	4	1	Globus Pallidus	7	0.095072
10	oxf	4	1	Globus Pallidus	8	0.092223
10	oxf	5	1	Substantia Nigra	1	0.054035
10	oxf	5	1	Substantia Nigra	2	0.09264
10	oxf	5	1	Substantia Nigra	3	0.08827
10	oxf	5	1	Substantia Nigra	4	0.094743
10	oxf	5	1	Substantia Nigra	5	0.088557
10	oxf	5	1	Substantia Nigra	6	0.087607
10	oxf	5	1	Substantia Nigra	7	0.085591
10	oxf	5	1	Substantia Nigra	8	0.08493
10	oxf	5	1	Red Nucleus	1	0.066917
10	oxf	5	1	Red Nucleus	2	0.096803
10	oxf	5	1	Red Nucleus	3	0.094836
10	oxf	5	1	Red Nucleus	4	0.099226
10	oxf	5	1	Red Nucleus	5	0.100542
10	oxf	5	1	Red Nucleus	6	0.09737
10	oxf	5	1	Red Nucleus	7	0.090868
10	oxf	5	1	Red Nucleus	8	0.098458
10	oxf	5	1	Caudate	1	0.036507
10	oxf	5	1	Caudate	2	0.050892
10	oxf	5	1	Caudate	3	0.055614
10	oxf	5	1	Caudate	4	0.056464
10	oxf	5	1	Caudate	5	0.055793
10	oxf	5	1	Caudate	6	0.054771
10	oxf	5	1	Caudate	7	0.055785
10	oxf	5	1	Caudate	8	0.0537
10	oxf	5	1	Putamen	1	0.052597
10	oxf	5	1	Putamen	2	0.067969
10	oxf	5	1	Putamen	3	0.069393
10	oxf	5	1	Putamen	4	0.06809
10	oxf	5	1	Putamen	5	0.06853
10	oxf	5	1	Putamen	6	0.069061
10	oxf	5	1	Putamen	7	0.068928
10	oxf	5	1	Putamen	8	0.067628
10	oxf	5	1	Globus Pallidus	1	0.063512
10	oxf	5	1	Globus Pallidus	2	0.09459
10	oxf	5	1	Globus Pallidus	3	0.095039
10	oxf	5	1	Globus Pallidus	4	0.094912
10	oxf	5	1	Globus Pallidus	5	0.095028
10	oxf	5	1	Globus Pallidus	6	0.096903
10	oxf	5	1	Globus Pallidus	7	0.09634
10	oxf	5	1	Globus Pallidus	8	0.094577

### Sheet: Atlas_HOROIs_MEQSMEchoes
Subj	Site	run	Type	ROI	Echoes	QSMme_SyN
1	cam	1	1	1	1	-0.001229
1	cam	1	1	1	2	-0.002705
1	cam	1	1	1	3	-0.002579
1	cam	1	1	1	4	-0.002497
1	cam	1	1	1	5	-0.002256
1	cam	1	1	1	6	-0.002061
1	cam	1	1	1	7	-0.00173
1	cam	1	1	1	8	-0.001509
1	cam	1	1	2	1	-0.004769
1	cam	1	1	2	2	-0.008825
1	cam	1	1	2	3	-0.008249
1	cam	1	1	2	4	-0.007877
1	cam	1	1	2	5	-0.00615
1	cam	1	1	2	6	-0.005007
1	cam	1	1	2	7	-0.004513
1	cam	1	1	2	8	-0.003586
1	cam	1	1	3	1	-0.000577
1	cam	1	1	3	2	-9.5e-05
1	cam	1	1	3	3	-0.000332
1	cam	1	1	3	4	-0.000542
1	cam	1	1	3	5	-0.000139
1	cam	1	1	3	6	-8.3e-05
1	cam	1	1	3	7	-0.000273
1	cam	1	1	3	8	-0.000193
1	cam	1	1	4	1	-0.001469
1	cam	1	1	4	2	-0.003365
1	cam	1	1	4	3	-0.00359
1	cam	1	1	4	4	-0.003631
1	cam	1	1	4	5	-0.003194
1	cam	1	1	4	6	-0.002791
1	cam	1	1	4	7	-0.002381
1	cam	1	1	4	8	-0.001915
1	cam	1	1	5	1	-0.002054
1	cam	1	1	5	2	-0.004773
1	cam	1	1	5	3	-0.004807
1	cam	1	1	5	4	-0.00422
1	cam	1	1	5	5	-0.00372
1	cam	1	1	5	6	-0.003576
1	cam	1	1	5	7	-0.003228
1	cam	1	1	5	8	-0.002782
1	cam	1	1	6	1	-0.000666
1	cam	1	1	6	2	-0.003474
1	cam	1	1	6	3	-0.003617
1	cam	1	1	6	4	-0.003523
1	cam	1	1	6	5	-0.002732
1	cam	1	1	6	6	-0.002421
1	cam	1	1	6	7	-0.002396
1	cam	1	1	6	8	-0.002058
1	cam	1	1	7	1	0.00319
1	cam	1	1	7	2	0.002568
1	cam	1	1	7	3	0.002477
1	cam	1	1	7	4	0.002568
1	cam	1	1	7	5	0.002972
1	cam	1	1	7	6	0.003438
1	cam	1	1	7	7	0.00358
1	cam	1	1	7	8	0.003739
1	cam	1	1	8	1	5.9e-05
1	cam	1	1	8	2	-0.002699
1	cam	1	1	8	3	-0.002706
1	cam	1	1	8	4	-0.002098
1	cam	1	1	8	5	-0.001912
1	cam	1	1	8	6	-0.001518
1	cam	1	1	8	7	-0.00171
1	cam	1	1	8	8	-0.000833
1	cam	1	1	9	1	0.000189
1	cam	1	1	9	2	-0.00279
1	cam	1	1	9	3	-0.00225
1	cam	1	1	9	4	-0.002133
1	cam	1	1	9	5	-0.001898
1	cam	1	1	9	6	-0.001271
1	cam	1	1	9	7	-0.00077
1	cam	1	1	9	8	-0.000568
1	cam	1	1	10	1	-0.000538
1	cam	1	1	10	2	-0.002813
1	cam	1	1	10	3	-0.003216
1	cam	1	1	10	4	-0.003797
1	cam	1	1	10	5	-0.003417
1	cam	1	1	10	6	-0.003516
1	cam	1	1	10	7	-0.003935
1	cam	1	1	10	8	-0.003857
1	cam	1	1	11	1	0.000931
1	cam	1	1	11	2	-0.001809
1	cam	1	1	11	3	-0.000528
1	cam	1	1	11	4	-0.000414
1	cam	1	1	11	5	-0.000235
1	cam	1	1	11	6	0.000199
1	cam	1	1	11	7	-4e-06
1	cam	1	1	11	8	0.000502
1	cam	1	1	12	1	-0.000355
1	cam	1	1	12	2	-0.001701
1	cam	1	1	12	3	-0.001707
1	cam	1	1	12	4	-0.002222
1	cam	1	1	12	5	-0.002146
1	cam	1	1	12	6	-0.002453
1	cam	1	1	12	7	-0.002735
1	cam	1	1	12	8	-0.002661
1	cam	1	1	13	1	0.001822
1	cam	1	1	13	2	-0.000861
1	cam	1	1	13	3	-0.000353
1	cam	1	1	13	4	-0.000308
1	cam	1	1	13	5	-0.0003
1	cam	1	1	13	6	-0.000198
1	cam	1	1	13	7	1.5e-05
1	cam	1	1	13	8	0.000299
1	cam	1	1	14	1	-0.002574
1	cam	1	1	14	2	-0.000698
1	cam	1	1	14	3	-0.000182
1	cam	1	1	14	4	9.7e-05
1	cam	1	1	14	5	-9.9e-05
1	cam	1	1	14	6	-0.000472
1	cam	1	1	14	7	-0.003576
1	cam	1	1	14	8	-0.001394
1	cam	1	1	15	1	-0.001121
1	cam	1	1	15	2	1.5e-05
1	cam	1	1	15	3	3.8e-05
1	cam	1	1	15	4	-0.000226
1	cam	1	1	15	5	-0.000743
1	cam	1	1	15	6	-0.000668
1	cam	1	1	15	7	-0.001966
1	cam	1	1	15	8	-0.001827
1	cam	1	1	16	1	0.000464
1	cam	1	1	16	2	0.001481
1	cam	1	1	16	3	0.001519
1	cam	1	1	16	4	0.001311
1	cam	1	1	16	5	0.000999
1	cam	1	1	16	6	0.000896
1	cam	1	1	16	7	0.001407
1	cam	1	1	16	8	0.00053
1	cam	1	1	17	1	0.004014
1	cam	1	1	17	2	0.003021
1	cam	1	1	17	3	0.003887
1	cam	1	1	17	4	0.004047
1	cam	1	1	17	5	0.00419
1	cam	1	1	17	6	0.004355
1	cam	1	1	17	7	0.004238
1	cam	1	1	17	8	0.004651
1	cam	1	1	18	1	0.001914
1	cam	1	1	18	2	0.000934
1	cam	1	1	18	3	0.001821
1	cam	1	1	18	4	0.001698
1	cam	1	1	18	5	0.001686
1	cam	1	1	18	6	0.002234
1	cam	1	1	18	7	0.002417
1	cam	1	1	18	8	0.003078
1	cam	1	1	19	1	-0.000394
1	cam	1	1	19	2	-0.001305
1	cam	1	1	19	3	-0.000858
1	cam	1	1	19	4	-0.000767
1	cam	1	1	19	5	-0.000503
1	cam	1	1	19	6	-0.000752
1	cam	1	1	19	7	-0.001021
1	cam	1	1	19	8	-0.00111
1	cam	1	1	20	1	0.000966
1	cam	1	1	20	2	-0.001496
1	cam	1	1	20	3	-0.001409
1	cam	1	1	20	4	-0.001327
1	cam	1	1	20	5	-0.001074
1	cam	1	1	20	6	-0.001027
1	cam	1	1	20	7	-0.000743
1	cam	1	1	20	8	-0.000516
1	cam	1	1	21	1	0.001026
1	cam	1	1	21	2	-0.001829
1	cam	1	1	21	3	-0.001468
1	cam	1	1	21	4	-0.001247
1	cam	1	1	21	5	-0.000953
1	cam	1	1	21	6	-0.000907
1	cam	1	1	21	7	-0.000434
1	cam	1	1	21	8	-1e-06
1	cam	1	1	22	1	0.001395
1	cam	1	1	22	2	-0.000858
1	cam	1	1	22	3	-0.000309
1	cam	1	1	22	4	-3e-06
1	cam	1	1	22	5	0.000375
1	cam	1	1	22	6	0.000641
1	cam	1	1	22	7	0.000821
1	cam	1	1	22	8	0.001536
1	cam	1	1	23	1	0.001973
1	cam	1	1	23	2	0.000195
1	cam	1	1	23	3	0.000621
1	cam	1	1	23	4	0.000862
1	cam	1	1	23	5	0.000809
1	cam	1	1	23	6	0.001243
1	cam	1	1	23	7	0.001603
1	cam	1	1	23	8	0.001561
1	cam	1	1	24	1	0.007026
1	cam	1	1	24	2	0.005026
1	cam	1	1	24	3	0.004619
1	cam	1	1	24	4	0.004404
1	cam	1	1	24	5	0.00452
1	cam	1	1	24	6	0.005163
1	cam	1	1	24	7	0.005379
1	cam	1	1	24	8	0.005502
1	cam	1	1	25	1	0.000139
1	cam	1	1	25	2	-0.001416
1	cam	1	1	25	3	-0.000864
1	cam	1	1	25	4	-0.000673
1	cam	1	1	25	5	-0.000633
1	cam	1	1	25	6	-0.000471
1	cam	1	1	25	7	0.000113
1	cam	1	1	25	8	-0.000847
1	cam	1	1	26	1	-0.000376
1	cam	1	1	26	2	0.003562
1	cam	1	1	26	3	0.001786
1	cam	1	1	26	4	0.000777
1	cam	1	1	26	5	0.001277
1	cam	1	1	26	6	0.001492
1	cam	1	1	26	7	0.001133
1	cam	1	1	26	8	0.000275
1	cam	1	1	27	1	-0.001359
1	cam	1	1	27	2	-0.002763
1	cam	1	1	27	3	-0.002107
1	cam	1	1	27	4	-0.001765
1	cam	1	1	27	5	-0.001229
1	cam	1	1	27	6	0.000548
1	cam	1	1	27	7	-0.00021
1	cam	1	1	27	8	-0.003007
1	cam	1	1	28	1	-0.000888
1	cam	1	1	28	2	-0.002945
1	cam	1	1	28	3	-0.002253
1	cam	1	1	28	4	-0.002003
1	cam	1	1	28	5	-0.001308
1	cam	1	1	28	6	-0.000938
1	cam	1	1	28	7	-0.000515
1	cam	1	1	28	8	-0.000685
1	cam	1	1	29	1	-0.002132
1	cam	1	1	29	2	-0.00525
1	cam	1	1	29	3	-0.005065
1	cam	1	1	29	4	-0.004355
1	cam	1	1	29	5	-0.003627
1	cam	1	1	29	6	-0.002991
1	cam	1	1	29	7	-0.00256
1	cam	1	1	29	8	-0.002985
1	cam	1	1	30	1	-0.000711
1	cam	1	1	30	2	-0.003614
1	cam	1	1	30	3	-0.002816
1	cam	1	1	30	4	-0.00255
1	cam	1	1	30	5	-0.00207
1	cam	1	1	30	6	-0.001411
1	cam	1	1	30	7	-0.000934
1	cam	1	1	30	8	-0.001118
1	cam	1	1	31	1	0.00326
1	cam	1	1	31	2	0.001427
1	cam	1	1	31	3	0.002333
1	cam	1	1	31	4	0.003382
1	cam	1	1	31	5	0.003736
1	cam	1	1	31	6	0.003881
1	cam	1	1	31	7	0.004013
1	cam	1	1	31	8	0.00407
1	cam	1	1	32	1	0.003544
1	cam	1	1	32	2	0.002848
1	cam	1	1	32	3	0.003346
1	cam	1	1	32	4	0.003419
1	cam	1	1	32	5	0.003743
1	cam	1	1	32	6	0.003692
1	cam	1	1	32	7	0.003753
1	cam	1	1	32	8	0.003558
1	cam	1	1	33	1	-0.001096
1	cam	1	1	33	2	-0.001429
1	cam	1	1	33	3	-0.00202
1	cam	1	1	33	4	-0.001293
1	cam	1	1	33	5	-0.001551
1	cam	1	1	33	6	-0.00037
1	cam	1	1	33	7	-0.000749
1	cam	1	1	33	8	0.000356
1	cam	1	1	34	1	0.000436
1	cam	1	1	34	2	0.00132
1	cam	1	1	34	3	0.000716
1	cam	1	1	34	4	0.001035
1	cam	1	1	34	5	0.000984
1	cam	1	1	34	6	0.002415
1	cam	1	1	34	7	-0.000172
1	cam	1	1	34	8	0.001792
1	cam	1	1	35	1	-0.006801
1	cam	1	1	35	2	-0.004588
1	cam	1	1	35	3	-0.004381
1	cam	1	1	35	4	-0.004463
1	cam	1	1	35	5	-0.003581
1	cam	1	1	35	6	-0.004003
1	cam	1	1	35	7	-0.005144
1	cam	1	1	35	8	-0.005757
1	cam	1	1	36	1	-0.001393
1	cam	1	1	36	2	-0.000946
1	cam	1	1	36	3	-0.001614
1	cam	1	1	36	4	-0.00068
1	cam	1	1	36	5	-0.000636
1	cam	1	1	36	6	-0.000636
1	cam	1	1	36	7	-0.001122
1	cam	1	1	36	8	-0.001863
1	cam	1	1	37	1	-0.003654
1	cam	1	1	37	2	-3.2e-05
1	cam	1	1	37	3	-0.000298
1	cam	1	1	37	4	-0.00078
1	cam	1	1	37	5	0.001181
1	cam	1	1	37	6	0.000537
1	cam	1	1	37	7	-0.003669
1	cam	1	1	37	8	-0.004906
1	cam	1	1	38	1	-0.004209
1	cam	1	1	38	2	-0.002831
1	cam	1	1	38	3	-0.002514
1	cam	1	1	38	4	-0.002994
1	cam	1	1	38	5	-0.00282
1	cam	1	1	38	6	-0.002585
1	cam	1	1	38	7	-0.004962
1	cam	1	1	38	8	-0.006247
1	cam	1	1	39	1	-0.005295
1	cam	1	1	39	2	-0.004447
1	cam	1	1	39	3	-0.004532
1	cam	1	1	39	4	-0.004546
1	cam	1	1	39	5	-0.004481
1	cam	1	1	39	6	-0.004658
1	cam	1	1	39	7	-0.004309
1	cam	1	1	39	8	-0.005432
1	cam	1	1	40	1	-0.001238
1	cam	1	1	40	2	0.000426
1	cam	1	1	40	3	-0.000573
1	cam	1	1	40	4	0.00027
1	cam	1	1	40	5	-0.000122
1	cam	1	1	40	6	1.5e-05
1	cam	1	1	40	7	-7.6e-05
1	cam	1	1	40	8	-0.001054
1	cam	1	1	41	1	-0.002182
1	cam	1	1	41	2	-0.004896
1	cam	1	1	41	3	-0.006105
1	cam	1	1	41	4	-0.005682
1	cam	1	1	41	5	-0.004516
1	cam	1	1	41	6	-0.004621
1	cam	1	1	41	7	-0.004314
1	cam	1	1	41	8	-0.004026
1	cam	1	1	42	1	-0.006132
1	cam	1	1	42	2	-0.008568
1	cam	1	1	42	3	-0.008668
1	cam	1	1	42	4	-0.009203
1	cam	1	1	42	5	-0.008409
1	cam	1	1	42	6	-0.00826
1	cam	1	1	42	7	-0.00778
1	cam	1	1	42	8	-0.007556
1	cam	1	1	43	1	-0.001716
1	cam	1	1	43	2	-0.003663
1	cam	1	1	43	3	-0.003869
1	cam	1	1	43	4	-0.003923
1	cam	1	1	43	5	-0.003348
1	cam	1	1	43	6	-0.003245
1	cam	1	1	43	7	-0.003062
1	cam	1	1	43	8	-0.002805
1	cam	1	1	44	1	-0.003975
1	cam	1	1	44	2	-0.006476
1	cam	1	1	44	3	-0.005969
1	cam	1	1	44	4	-0.006197
1	cam	1	1	44	5	-0.005924
1	cam	1	1	44	6	-0.005121
1	cam	1	1	44	7	-0.004803
1	cam	1	1	44	8	-0.003799
1	cam	1	1	45	1	-0.001186
1	cam	1	1	45	2	-0.004859
1	cam	1	1	45	3	-0.004382
1	cam	1	1	45	4	-0.004432
1	cam	1	1	45	5	-0.003533
1	cam	1	1	45	6	-0.002703
1	cam	1	1	45	7	-0.002013
1	cam	1	1	45	8	-0.001288
1	cam	1	1	46	1	-0.001465
1	cam	1	1	46	2	-0.002976
1	cam	1	1	46	3	-0.00368
1	cam	1	1	46	4	-0.003942
1	cam	1	1	46	5	-0.003279
1	cam	1	1	46	6	-0.003184
1	cam	1	1	46	7	-0.002999
1	cam	1	1	46	8	-0.002587
1	cam	1	1	47	1	0.007743
1	cam	1	1	47	2	0.005306
1	cam	1	1	47	3	0.00554
1	cam	1	1	47	4	0.006056
1	cam	1	1	47	5	0.00663
1	cam	1	1	47	6	0.007126
1	cam	1	1	47	7	0.007506
1	cam	1	1	47	8	0.007668
1	cam	1	1	48	1	0.001565
1	cam	1	1	48	2	-0.000601
1	cam	1	1	48	3	-0.00042
1	cam	1	1	48	4	-0.000443
1	cam	1	1	48	5	-0.000129
1	cam	1	1	48	6	0.000621
1	cam	1	1	48	7	0.000714
1	cam	1	1	48	8	0.000507
1	cam	1	2	1	1	-0.000874
1	cam	1	2	1	2	-0.002121
1	cam	1	2	1	3	-0.002268
1	cam	1	2	1	4	-0.001828
1	cam	1	2	1	5	-0.001875
1	cam	1	2	1	6	-0.001911
1	cam	1	2	1	7	-0.001659
1	cam	1	2	1	8	-0.001328
1	cam	1	2	2	1	-0.004703
1	cam	1	2	2	2	-0.007835
1	cam	1	2	2	3	-0.007368
1	cam	1	2	2	4	-0.00648
1	cam	1	2	2	5	-0.006006
1	cam	1	2	2	6	-0.004804
1	cam	1	2	2	7	-0.003755
1	cam	1	2	2	8	-0.002421
1	cam	1	2	3	1	0.000265
1	cam	1	2	3	2	0.000681
1	cam	1	2	3	3	0.00031
1	cam	1	2	3	4	0.000263
1	cam	1	2	3	5	3.9e-05
1	cam	1	2	3	6	0.000126
1	cam	1	2	3	7	0.000289
1	cam	1	2	3	8	0.000198
1	cam	1	2	4	1	-0.001245
1	cam	1	2	4	2	-0.003749
1	cam	1	2	4	3	-0.003497
1	cam	1	2	4	4	-0.003283
1	cam	1	2	4	5	-0.003042
1	cam	1	2	4	6	-0.002773
1	cam	1	2	4	7	-0.002517
1	cam	1	2	4	8	-0.002557
1	cam	1	2	5	1	-0.001608
1	cam	1	2	5	2	-0.004733
1	cam	1	2	5	3	-0.004826
1	cam	1	2	5	4	-0.004393
1	cam	1	2	5	5	-0.003882
1	cam	1	2	5	6	-0.003663
1	cam	1	2	5	7	-0.003334
1	cam	1	2	5	8	-0.003053
1	cam	1	2	6	1	-0.001058
1	cam	1	2	6	2	-0.003683
1	cam	1	2	6	3	-0.003407
1	cam	1	2	6	4	-0.003218
1	cam	1	2	6	5	-0.003117
1	cam	1	2	6	6	-0.002499
1	cam	1	2	6	7	-0.002677
1	cam	1	2	6	8	-0.002523
1	cam	1	2	7	1	0.004061
1	cam	1	2	7	2	0.003524
1	cam	1	2	7	3	0.003506
1	cam	1	2	7	4	0.003516
1	cam	1	2	7	5	0.003612
1	cam	1	2	7	6	0.004162
1	cam	1	2	7	7	0.004242
1	cam	1	2	7	8	0.004304
1	cam	1	2	8	1	-0.000399
1	cam	1	2	8	2	-0.003356
1	cam	1	2	8	3	-0.002202
1	cam	1	2	8	4	-0.002493
1	cam	1	2	8	5	-0.002315
1	cam	1	2	8	6	-0.002332
1	cam	1	2	8	7	-0.00207
1	cam	1	2	8	8	-0.001867
1	cam	1	2	9	1	9.1e-05
1	cam	1	2	9	2	-0.003071
1	cam	1	2	9	3	-0.002963
1	cam	1	2	9	4	-0.003076
1	cam	1	2	9	5	-0.002774
1	cam	1	2	9	6	-0.00253
1	cam	1	2	9	7	-0.00171
1	cam	1	2	9	8	-0.001766
1	cam	1	2	10	1	-0.001644
1	cam	1	2	10	2	-0.003783
1	cam	1	2	10	3	-0.003952
1	cam	1	2	10	4	-0.004216
1	cam	1	2	10	5	-0.004104
1	cam	1	2	10	6	-0.003877
1	cam	1	2	10	7	-0.004364
1	cam	1	2	10	8	-0.004372
1	cam	1	2	11	1	-0.000283
1	cam	1	2	11	2	-0.001761
1	cam	1	2	11	3	-0.000667
1	cam	1	2	11	4	-0.000891
1	cam	1	2	11	5	-0.001232
1	cam	1	2	11	6	-0.000968
1	cam	1	2	11	7	-0.00031
1	cam	1	2	11	8	-0.000692
1	cam	1	2	12	1	-0.00114
1	cam	1	2	12	2	-0.002473
1	cam	1	2	12	3	-0.002498
1	cam	1	2	12	4	-0.002693
1	cam	1	2	12	5	-0.002739
1	cam	1	2	12	6	-0.002693
1	cam	1	2	12	7	-0.002745
1	cam	1	2	12	8	-0.00308
1	cam	1	2	13	1	0.000827
1	cam	1	2	13	2	-0.001173
1	cam	1	2	13	3	-0.000698
1	cam	1	2	13	4	-0.000797
1	cam	1	2	13	5	-0.000714
1	cam	1	2	13	6	-0.000394
1	cam	1	2	13	7	-0.000518
1	cam	1	2	13	8	-0.000285
1	cam	1	2	14	1	-0.004222
1	cam	1	2	14	2	-0.001064
1	cam	1	2	14	3	-0.000447
1	cam	1	2	14	4	-0.000878
1	cam	1	2	14	5	-0.000631
1	cam	1	2	14	6	-0.000452
1	cam	1	2	14	7	-0.001755
1	cam	1	2	14	8	-0.002249
1	cam	1	2	15	1	-0.001697
1	cam	1	2	15	2	0.000336
1	cam	1	2	15	3	-0.000112
1	cam	1	2	15	4	-0.00055
1	cam	1	2	15	5	-0.000413
1	cam	1	2	15	6	-0.000577
1	cam	1	2	15	7	-0.000545
1	cam	1	2	15	8	-0.001238
1	cam	1	2	16	1	0.000608
1	cam	1	2	16	2	0.00188
1	cam	1	2	16	3	0.001311
1	cam	1	2	16	4	0.001175
1	cam	1	2	16	5	0.000923
1	cam	1	2	16	6	0.000826
1	cam	1	2	16	7	0.000604
1	cam	1	2	16	8	0.000686
1	cam	1	2	17	1	0.005337
1	cam	1	2	17	2	0.004197
1	cam	1	2	17	3	0.004573
1	cam	1	2	17	4	0.004931
1	cam	1	2	17	5	0.005462
1	cam	1	2	17	6	0.006346
1	cam	1	2	17	7	0.00632
1	cam	1	2	17	8	0.006258
1	cam	1	2	18	1	0.00292
1	cam	1	2	18	2	0.001162
1	cam	1	2	18	3	0.001235
1	cam	1	2	18	4	0.001791
1	cam	1	2	18	5	0.001802
1	cam	1	2	18	6	0.00238
1	cam	1	2	18	7	0.002795
1	cam	1	2	18	8	0.00257
1	cam	1	2	19	1	-0.000332
1	cam	1	2	19	2	-0.001304
1	cam	1	2	19	3	-0.001552
1	cam	1	2	19	4	-0.001515
1	cam	1	2	19	5	-0.001194
1	cam	1	2	19	6	-0.000367
1	cam	1	2	19	7	-0.00062
1	cam	1	2	19	8	-0.000507
1	cam	1	2	20	1	0.00024
1	cam	1	2	20	2	-0.001569
1	cam	1	2	20	3	-0.0021
1	cam	1	2	20	4	-0.002275
1	cam	1	2	20	5	-0.002115
1	cam	1	2	20	6	-0.001485
1	cam	1	2	20	7	-0.001422
1	cam	1	2	20	8	-0.00127
1	cam	1	2	21	1	0.0007
1	cam	1	2	21	2	-0.001534
1	cam	1	2	21	3	-0.001582
1	cam	1	2	21	4	-0.001442
1	cam	1	2	21	5	-0.001278
1	cam	1	2	21	6	-0.000744
1	cam	1	2	21	7	-0.00055
1	cam	1	2	21	8	-0.000542
1	cam	1	2	22	1	0.001646
1	cam	1	2	22	2	-0.000992
1	cam	1	2	22	3	-0.000458
1	cam	1	2	22	4	4.3e-05
1	cam	1	2	22	5	0.000135
1	cam	1	2	22	6	0.000616
1	cam	1	2	22	7	0.000899
1	cam	1	2	22	8	0.001086
1	cam	1	2	23	1	0.001783
1	cam	1	2	23	2	0.000778
1	cam	1	2	23	3	0.001074
1	cam	1	2	23	4	0.001243
1	cam	1	2	23	5	0.001071
1	cam	1	2	23	6	0.001214
1	cam	1	2	23	7	0.001289
1	cam	1	2	23	8	0.001405
1	cam	1	2	24	1	0.005688
1	cam	1	2	24	2	0.005322
1	cam	1	2	24	3	0.006135
1	cam	1	2	24	4	0.005649
1	cam	1	2	24	5	0.00603
1	cam	1	2	24	6	0.005841
1	cam	1	2	24	7	0.006296
1	cam	1	2	24	8	0.006427
1	cam	1	2	25	1	0.000618
1	cam	1	2	25	2	0.000859
1	cam	1	2	25	3	0.001426
1	cam	1	2	25	4	0.0009
1	cam	1	2	25	5	0.000728
1	cam	1	2	25	6	0.000331
1	cam	1	2	25	7	0.000667
1	cam	1	2	25	8	-0.000265
1	cam	1	2	26	1	0.0015
1	cam	1	2	26	2	0.004396
1	cam	1	2	26	3	0.004143
1	cam	1	2	26	4	0.003579
1	cam	1	2	26	5	0.003332
1	cam	1	2	26	6	0.003441
1	cam	1	2	26	7	0.002866
1	cam	1	2	26	8	0.002614
1	cam	1	2	27	1	-0.00253
1	cam	1	2	27	2	-0.002501
1	cam	1	2	27	3	-0.002093
1	cam	1	2	27	4	-0.00128
1	cam	1	2	27	5	-0.002097
1	cam	1	2	27	6	-0.001463
1	cam	1	2	27	7	-0.001045
1	cam	1	2	27	8	-0.003853
1	cam	1	2	28	1	-0.000381
1	cam	1	2	28	2	-0.002558
1	cam	1	2	28	3	-0.002008
1	cam	1	2	28	4	-0.001243
1	cam	1	2	28	5	-0.001181
1	cam	1	2	28	6	-0.00105
1	cam	1	2	28	7	-0.000987
1	cam	1	2	28	8	-0.000152
1	cam	1	2	29	1	-0.002215
1	cam	1	2	29	2	-0.005532
1	cam	1	2	29	3	-0.005281
1	cam	1	2	29	4	-0.004354
1	cam	1	2	29	5	-0.003943
1	cam	1	2	29	6	-0.003578
1	cam	1	2	29	7	-0.003686
1	cam	1	2	29	8	-0.00257
1	cam	1	2	30	1	0.000305
1	cam	1	2	30	2	-0.00285
1	cam	1	2	30	3	-0.001484
1	cam	1	2	30	4	-0.001832
1	cam	1	2	30	5	-0.001524
1	cam	1	2	30	6	-0.000521
1	cam	1	2	30	7	-0.000749
1	cam	1	2	30	8	9.4e-05
1	cam	1	2	31	1	0.002941
1	cam	1	2	31	2	0.001192
1	cam	1	2	31	3	0.003261
1	cam	1	2	31	4	0.002942
1	cam	1	2	31	5	0.003331
1	cam	1	2	31	6	0.003949
1	cam	1	2	31	7	0.003862
1	cam	1	2	31	8	0.004115
1	cam	1	2	32	1	0.002478
1	cam	1	2	32	2	0.002149
1	cam	1	2	32	3	0.003643
1	cam	1	2	32	4	0.002812
1	cam	1	2	32	5	0.00268
1	cam	1	2	32	6	0.002304
1	cam	1	2	32	7	0.002488
1	cam	1	2	32	8	0.002283
1	cam	1	2	33	1	-0.000934
1	cam	1	2	33	2	-0.001515
1	cam	1	2	33	3	-0.000853
1	cam	1	2	33	4	-0.000417
1	cam	1	2	33	5	-0.000391
1	cam	1	2	33	6	-0.000129
1	cam	1	2	33	7	-0.000456
1	cam	1	2	33	8	0.000252
1	cam	1	2	34	1	0.000664
1	cam	1	2	34	2	0.001734
1	cam	1	2	34	3	0.001257
1	cam	1	2	34	4	0.000933
1	cam	1	2	34	5	0.000877
1	cam	1	2	34	6	0.0011
1	cam	1	2	34	7	0.001212
1	cam	1	2	34	8	0.000829
1	cam	1	2	35	1	-0.007933
1	cam	1	2	35	2	-0.003468
1	cam	1	2	35	3	-0.004816
1	cam	1	2	35	4	-0.005254
1	cam	1	2	35	5	-0.005554
1	cam	1	2	35	6	-0.004461
1	cam	1	2	35	7	-0.005414
1	cam	1	2	35	8	-0.007471
1	cam	1	2	36	1	-0.002295
1	cam	1	2	36	2	-0.001753
1	cam	1	2	36	3	-0.001656
1	cam	1	2	36	4	-0.001532
1	cam	1	2	36	5	-0.001859
1	cam	1	2	36	6	-0.001768
1	cam	1	2	36	7	-0.001999
1	cam	1	2	36	8	-0.002335
1	cam	1	2	37	1	-0.003015
1	cam	1	2	37	2	6e-05
1	cam	1	2	37	3	-0.000514
1	cam	1	2	37	4	-0.001402
1	cam	1	2	37	5	-0.000947
1	cam	1	2	37	6	-0.000614
1	cam	1	2	37	7	-0.001978
1	cam	1	2	37	8	-0.001767
1	cam	1	2	38	1	-0.00522
1	cam	1	2	38	2	-0.00303
1	cam	1	2	38	3	-0.004162
1	cam	1	2	38	4	-0.004256
1	cam	1	2	38	5	-0.004087
1	cam	1	2	38	6	-0.003493
1	cam	1	2	38	7	-0.004203
1	cam	1	2	38	8	-0.005938
1	cam	1	2	39	1	-0.006251
1	cam	1	2	39	2	-0.004557
1	cam	1	2	39	3	-0.005669
1	cam	1	2	39	4	-0.005269
1	cam	1	2	39	5	-0.005351
1	cam	1	2	39	6	-0.005414
1	cam	1	2	39	7	-0.005508
1	cam	1	2	39	8	-0.006654
1	cam	1	2	40	1	-0.001609
1	cam	1	2	40	2	0.000507
1	cam	1	2	40	3	0.000219
1	cam	1	2	40	4	7.3e-05
1	cam	1	2	40	5	-0.000451
1	cam	1	2	40	6	-0.001079
1	cam	1	2	40	7	-0.0014
1	cam	1	2	40	8	-0.001439
1	cam	1	2	41	1	-0.002536
1	cam	1	2	41	2	-0.00587
1	cam	1	2	41	3	-0.00621
1	cam	1	2	41	4	-0.005651
1	cam	1	2	41	5	-0.005635
1	cam	1	2	41	6	-0.004747
1	cam	1	2	41	7	-0.00423
1	cam	1	2	41	8	-0.003293
1	cam	1	2	42	1	-0.005907
1	cam	1	2	42	2	-0.009505
1	cam	1	2	42	3	-0.010011
1	cam	1	2	42	4	-0.009683
1	cam	1	2	42	5	-0.009404
1	cam	1	2	42	6	-0.008752
1	cam	1	2	42	7	-0.008824
1	cam	1	2	42	8	-0.008329
1	cam	1	2	43	1	-0.00159
1	cam	1	2	43	2	-0.004162
1	cam	1	2	43	3	-0.004973
1	cam	1	2	43	4	-0.00496
1	cam	1	2	43	5	-0.004329
1	cam	1	2	43	6	-0.003677
1	cam	1	2	43	7	-0.003977
1	cam	1	2	43	8	-0.003505
1	cam	1	2	44	1	-0.002893
1	cam	1	2	44	2	-0.006442
1	cam	1	2	44	3	-0.006443
1	cam	1	2	44	4	-0.00647
1	cam	1	2	44	5	-0.006517
1	cam	1	2	44	6	-0.00585
1	cam	1	2	44	7	-0.005545
1	cam	1	2	44	8	-0.005567
1	cam	1	2	45	1	-0.000859
1	cam	1	2	45	2	-0.003802
1	cam	1	2	45	3	-0.005083
1	cam	1	2	45	4	-0.004409
1	cam	1	2	45	5	-0.003623
1	cam	1	2	45	6	-0.002807
1	cam	1	2	45	7	-0.002806
1	cam	1	2	45	8	-0.002493
1	cam	1	2	46	1	-0.001505
1	cam	1	2	46	2	-0.003469
1	cam	1	2	46	3	-0.004156
1	cam	1	2	46	4	-0.004234
1	cam	1	2	46	5	-0.003694
1	cam	1	2	46	6	-0.003189
1	cam	1	2	46	7	-0.003752
1	cam	1	2	46	8	-0.003369
1	cam	1	2	47	1	0.006541
1	cam	1	2	47	2	0.005732
1	cam	1	2	47	3	0.007769
1	cam	1	2	47	4	0.006977
1	cam	1	2	47	5	0.007333
1	cam	1	2	47	6	0.007068
1	cam	1	2	47	7	0.00744
1	cam	1	2	47	8	0.007532
1	cam	1	2	48	1	0.001506
1	cam	1	2	48	2	-0.000482
1	cam	1	2	48	3	-0.000386
1	cam	1	2	48	4	0.000404
1	cam	1	2	48	5	0.000567
1	cam	1	2	48	6	0.000291
1	cam	1	2	48	7	0.000699
1	cam	1	2	48	8	0.00065
1	cam	1	3	1	1	-6.7e-05
1	cam	1	3	1	2	-0.001282
1	cam	1	3	1	3	-0.001087
1	cam	1	3	1	4	-0.000772
1	cam	1	3	1	5	-0.000475
1	cam	1	3	1	6	-0.000156
1	cam	1	3	1	7	-7.5e-05
1	cam	1	3	1	8	2.6e-05
1	cam	1	3	2	1	-0.004816
1	cam	1	3	2	2	-0.007802
1	cam	1	3	2	3	-0.006884
1	cam	1	3	2	4	-0.006655
1	cam	1	3	2	5	-0.005853
1	cam	1	3	2	6	-0.005054
1	cam	1	3	2	7	-0.004692
1	cam	1	3	2	8	-0.004447
1	cam	1	3	3	1	0.000189
1	cam	1	3	3	2	0.000417
1	cam	1	3	3	3	0.000141
1	cam	1	3	3	4	0.000288
1	cam	1	3	3	5	0.0005
1	cam	1	3	3	6	0.001151
1	cam	1	3	3	7	0.00079
1	cam	1	3	3	8	0.001055
1	cam	1	3	4	1	-0.000518
1	cam	1	3	4	2	-0.003014
1	cam	1	3	4	3	-0.002753
1	cam	1	3	4	4	-0.002355
1	cam	1	3	4	5	-0.001981
1	cam	1	3	4	6	-0.001352
1	cam	1	3	4	7	-0.001464
1	cam	1	3	4	8	-0.000833
1	cam	1	3	5	1	-0.000529
1	cam	1	3	5	2	-0.002723
1	cam	1	3	5	3	-0.002755
1	cam	1	3	5	4	-0.002187
1	cam	1	3	5	5	-0.002416
1	cam	1	3	5	6	-0.001965
1	cam	1	3	5	7	-0.001741
1	cam	1	3	5	8	-0.001374
1	cam	1	3	6	1	-0.000298
1	cam	1	3	6	2	-0.002611
1	cam	1	3	6	3	-0.002112
1	cam	1	3	6	4	-0.001917
1	cam	1	3	6	5	-0.002231
1	cam	1	3	6	6	-0.002165
1	cam	1	3	6	7	-0.001939
1	cam	1	3	6	8	-0.001362
1	cam	1	3	7	1	0.002686
1	cam	1	3	7	2	0.002095
1	cam	1	3	7	3	0.002321
1	cam	1	3	7	4	0.00247
1	cam	1	3	7	5	0.002535
1	cam	1	3	7	6	0.002877
1	cam	1	3	7	7	0.003008
1	cam	1	3	7	8	0.003427
1	cam	1	3	8	1	0.000184
1	cam	1	3	8	2	-0.001798
1	cam	1	3	8	3	-0.001957
1	cam	1	3	8	4	-0.00138
1	cam	1	3	8	5	-0.002451
1	cam	1	3	8	6	-0.001332
1	cam	1	3	8	7	0.001031
1	cam	1	3	8	8	-0.005592
1	cam	1	3	9	1	0.000399
1	cam	1	3	9	2	-0.004044
1	cam	1	3	9	3	-0.003425
1	cam	1	3	9	4	-0.002931
1	cam	1	3	9	5	-0.003174
1	cam	1	3	9	6	-0.00303
1	cam	1	3	9	7	-0.002314
1	cam	1	3	9	8	-0.001166
1	cam	1	3	10	1	-0.001435
1	cam	1	3	10	2	-0.004728
1	cam	1	3	10	3	-0.00426
1	cam	1	3	10	4	-0.004283
1	cam	1	3	10	5	-0.004676
1	cam	1	3	10	6	-0.00467
1	cam	1	3	10	7	-0.00386
1	cam	1	3	10	8	-0.00325
1	cam	1	3	11	1	0.000263
1	cam	1	3	11	2	-0.002606
1	cam	1	3	11	3	-0.001672
1	cam	1	3	11	4	-0.001451
1	cam	1	3	11	5	-0.001418
1	cam	1	3	11	6	-0.001878
1	cam	1	3	11	7	-0.001197
1	cam	1	3	11	8	-0.001081
1	cam	1	3	12	1	-0.001136
1	cam	1	3	12	2	-0.002861
1	cam	1	3	12	3	-0.002641
1	cam	1	3	12	4	-0.002611
1	cam	1	3	12	5	-0.002609
1	cam	1	3	12	6	-0.002924
1	cam	1	3	12	7	-0.002568
1	cam	1	3	12	8	-0.002677
1	cam	1	3	13	1	0.000958
1	cam	1	3	13	2	-0.000884
1	cam	1	3	13	3	-0.000641
1	cam	1	3	13	4	-0.000252
1	cam	1	3	13	5	0.000145
1	cam	1	3	13	6	0.000397
1	cam	1	3	13	7	0.000974
1	cam	1	3	13	8	0.001186
1	cam	1	3	14	1	-0.003489
1	cam	1	3	14	2	-0.000944
1	cam	1	3	14	3	-7.7e-05
1	cam	1	3	14	4	-0.000259
1	cam	1	3	14	5	-0.000796
1	cam	1	3	14	6	-0.001116
1	cam	1	3	14	7	0.000588
1	cam	1	3	14	8	-0.003742
1	cam	1	3	15	1	-0.0015
1	cam	1	3	15	2	-9.6e-05
1	cam	1	3	15	3	-0.000433
1	cam	1	3	15	4	-0.000689
1	cam	1	3	15	5	-0.000962
1	cam	1	3	15	6	-0.000599
1	cam	1	3	15	7	-0.000487
1	cam	1	3	15	8	-0.001936
1	cam	1	3	16	1	8.2e-05
1	cam	1	3	16	2	0.000852
1	cam	1	3	16	3	0.000404
1	cam	1	3	16	4	7.1e-05
1	cam	1	3	16	5	0.000454
1	cam	1	3	16	6	0.000374
1	cam	1	3	16	7	0.0006
1	cam	1	3	16	8	0.000479
1	cam	1	3	17	1	0.003105
1	cam	1	3	17	2	0.002501
1	cam	1	3	17	3	0.002799
1	cam	1	3	17	4	0.003241
1	cam	1	3	17	5	0.00347
1	cam	1	3	17	6	0.003548
1	cam	1	3	17	7	0.003711
1	cam	1	3	17	8	0.004016
1	cam	1	3	18	1	0.001438
1	cam	1	3	18	2	0.000731
1	cam	1	3	18	3	0.00038
1	cam	1	3	18	4	0.000715
1	cam	1	3	18	5	0.001084
1	cam	1	3	18	6	0.000936
1	cam	1	3	18	7	0.000816
1	cam	1	3	18	8	0.001295
1	cam	1	3	19	1	-0.000442
1	cam	1	3	19	2	-0.001597
1	cam	1	3	19	3	-0.001616
1	cam	1	3	19	4	-0.001364
1	cam	1	3	19	5	-0.001296
1	cam	1	3	19	6	-0.001515
1	cam	1	3	19	7	-0.001319
1	cam	1	3	19	8	-0.001184
1	cam	1	3	20	1	-0.000208
1	cam	1	3	20	2	-0.002034
1	cam	1	3	20	3	-0.001907
1	cam	1	3	20	4	-0.001614
1	cam	1	3	20	5	-0.001336
1	cam	1	3	20	6	-0.00112
1	cam	1	3	20	7	-0.000775
1	cam	1	3	20	8	-0.000398
1	cam	1	3	21	1	0.000257
1	cam	1	3	21	2	-0.002187
1	cam	1	3	21	3	-0.001818
1	cam	1	3	21	4	-0.001505
1	cam	1	3	21	5	-0.000983
1	cam	1	3	21	6	-0.0007
1	cam	1	3	21	7	-0.000253
1	cam	1	3	21	8	0.000317
1	cam	1	3	22	1	0.001462
1	cam	1	3	22	2	-0.001185
1	cam	1	3	22	3	-0.000568
1	cam	1	3	22	4	-0.000269
1	cam	1	3	22	5	0.000247
1	cam	1	3	22	6	0.000691
1	cam	1	3	22	7	0.000935
1	cam	1	3	22	8	0.001438
1	cam	1	3	23	1	0.001769
1	cam	1	3	23	2	0.000548
1	cam	1	3	23	3	0.001105
1	cam	1	3	23	4	0.000895
1	cam	1	3	23	5	0.001184
1	cam	1	3	23	6	0.000895
1	cam	1	3	23	7	0.001212
1	cam	1	3	23	8	0.001274
1	cam	1	3	24	1	0.007676
1	cam	1	3	24	2	0.006251
1	cam	1	3	24	3	0.006684
1	cam	1	3	24	4	0.006528
1	cam	1	3	24	5	0.005996
1	cam	1	3	24	6	0.005991
1	cam	1	3	24	7	0.00639
1	cam	1	3	24	8	0.006262
1	cam	1	3	25	1	0.00059
1	cam	1	3	25	2	0.001025
1	cam	1	3	25	3	0.001759
1	cam	1	3	25	4	0.001019
1	cam	1	3	25	5	0.001023
1	cam	1	3	25	6	0.001584
1	cam	1	3	25	7	0.000268
1	cam	1	3	25	8	0.001208
1	cam	1	3	26	1	0.002173
1	cam	1	3	26	2	0.003617
1	cam	1	3	26	3	0.003063
1	cam	1	3	26	4	0.00252
1	cam	1	3	26	5	0.002803
1	cam	1	3	26	6	0.003612
1	cam	1	3	26	7	0.003446
1	cam	1	3	26	8	0.003518
1	cam	1	3	27	1	-0.000584
1	cam	1	3	27	2	-0.003479
1	cam	1	3	27	3	-0.002956
1	cam	1	3	27	4	-0.00117
1	cam	1	3	27	5	-0.000679
1	cam	1	3	27	6	-0.000916
1	cam	1	3	27	7	-0.002361
1	cam	1	3	27	8	0.001468
1	cam	1	3	28	1	0.000617
1	cam	1	3	28	2	-0.001844
1	cam	1	3	28	3	-0.000676
1	cam	1	3	28	4	-6.5e-05
1	cam	1	3	28	5	0.000602
1	cam	1	3	28	6	0.00126
1	cam	1	3	28	7	0.00084
1	cam	1	3	28	8	0.001817
1	cam	1	3	29	1	0.000134
1	cam	1	3	29	2	-0.005011
1	cam	1	3	29	3	-0.003622
1	cam	1	3	29	4	-0.002562
1	cam	1	3	29	5	-0.001884
1	cam	1	3	29	6	-0.001369
1	cam	1	3	29	7	-0.001422
1	cam	1	3	29	8	-0.000627
1	cam	1	3	30	1	0.000156
1	cam	1	3	30	2	-0.003403
1	cam	1	3	30	3	-0.00218
1	cam	1	3	30	4	-0.001096
1	cam	1	3	30	5	-0.000926
1	cam	1	3	30	6	-0.00047
1	cam	1	3	30	7	-0.000402
1	cam	1	3	30	8	-0.000561
1	cam	1	3	31	1	0.002857
1	cam	1	3	31	2	0.000724
1	cam	1	3	31	3	0.001603
1	cam	1	3	31	4	0.00254
1	cam	1	3	31	5	0.002843
1	cam	1	3	31	6	0.003331
1	cam	1	3	31	7	0.003018
1	cam	1	3	31	8	0.003588
1	cam	1	3	32	1	0.002746
1	cam	1	3	32	2	0.002347
1	cam	1	3	32	3	0.002416
1	cam	1	3	32	4	0.002123
1	cam	1	3	32	5	0.001936
1	cam	1	3	32	6	0.001601
1	cam	1	3	32	7	0.001799
1	cam	1	3	32	8	0.001831
1	cam	1	3	33	1	-0.000578
1	cam	1	3	33	2	-0.001875
1	cam	1	3	33	3	-0.001745
1	cam	1	3	33	4	-0.001124
1	cam	1	3	33	5	-0.000273
1	cam	1	3	33	6	-0.00049
1	cam	1	3	33	7	-0.000459
1	cam	1	3	33	8	-0.001502
1	cam	1	3	34	1	-0.000501
1	cam	1	3	34	2	0.001682
1	cam	1	3	34	3	0.00119
1	cam	1	3	34	4	0.001512
1	cam	1	3	34	5	0.000668
1	cam	1	3	34	6	0.001206
1	cam	1	3	34	7	0.006215
1	cam	1	3	34	8	-0.005713
1	cam	1	3	35	1	-0.006172
1	cam	1	3	35	2	-0.002762
1	cam	1	3	35	3	-0.002836
1	cam	1	3	35	4	-0.003217
1	cam	1	3	35	5	-0.00343
1	cam	1	3	35	6	-0.004236
1	cam	1	3	35	7	-0.004105
1	cam	1	3	35	8	-0.005293
1	cam	1	3	36	1	-0.002726
1	cam	1	3	36	2	-0.001776
1	cam	1	3	36	3	-0.002013
1	cam	1	3	36	4	-0.002254
1	cam	1	3	36	5	-0.002177
1	cam	1	3	36	6	-0.002536
1	cam	1	3	36	7	-0.00238
1	cam	1	3	36	8	-0.003319
1	cam	1	3	37	1	-0.004409
1	cam	1	3	37	2	-0.000475
1	cam	1	3	37	3	-0.000242
1	cam	1	3	37	4	-0.000544
1	cam	1	3	37	5	-0.001489
1	cam	1	3	37	6	-0.001684
1	cam	1	3	37	7	0.003544
1	cam	1	3	37	8	-0.010755
1	cam	1	3	38	1	-0.00468
1	cam	1	3	38	2	-0.002587
1	cam	1	3	38	3	-0.003187
1	cam	1	3	38	4	-0.003708
1	cam	1	3	38	5	-0.003856
1	cam	1	3	38	6	-0.00395
1	cam	1	3	38	7	-0.003053
1	cam	1	3	38	8	-0.006932
1	cam	1	3	39	1	-0.006058
1	cam	1	3	39	2	-0.004424
1	cam	1	3	39	3	-0.005223
1	cam	1	3	39	4	-0.005323
1	cam	1	3	39	5	-0.005018
1	cam	1	3	39	6	-0.004967
1	cam	1	3	39	7	-0.005014
1	cam	1	3	39	8	-0.00558
1	cam	1	3	40	1	-0.002081
1	cam	1	3	40	2	0.000515
1	cam	1	3	40	3	-7.6e-05
1	cam	1	3	40	4	-0.000298
1	cam	1	3	40	5	-0.000617
1	cam	1	3	40	6	-0.001006
1	cam	1	3	40	7	-0.001007
1	cam	1	3	40	8	-0.001656
1	cam	1	3	41	1	-0.001647
1	cam	1	3	41	2	-0.004448
1	cam	1	3	41	3	-0.004725
1	cam	1	3	41	4	-0.004913
1	cam	1	3	41	5	-0.005445
1	cam	1	3	41	6	-0.004779
1	cam	1	3	41	7	-0.004256
1	cam	1	3	41	8	-0.004018
1	cam	1	3	42	1	-0.006559
1	cam	1	3	42	2	-0.010194
1	cam	1	3	42	3	-0.010341
1	cam	1	3	42	4	-0.010664
1	cam	1	3	42	5	-0.010413
1	cam	1	3	42	6	-0.01011
1	cam	1	3	42	7	-0.009453
1	cam	1	3	42	8	-0.00908
1	cam	1	3	43	1	-0.001534
1	cam	1	3	43	2	-0.00468
1	cam	1	3	43	3	-0.005035
1	cam	1	3	43	4	-0.004976
1	cam	1	3	43	5	-0.004777
1	cam	1	3	43	6	-0.004193
1	cam	1	3	43	7	-0.003509
1	cam	1	3	43	8	-0.002791
1	cam	1	3	44	1	-0.002311
1	cam	1	3	44	2	-0.005546
1	cam	1	3	44	3	-0.00554
1	cam	1	3	44	4	-0.005349
1	cam	1	3	44	5	-0.005562
1	cam	1	3	44	6	-0.005557
1	cam	1	3	44	7	-0.005353
1	cam	1	3	44	8	-0.004648
1	cam	1	3	45	1	0.00091
1	cam	1	3	45	2	-0.003245
1	cam	1	3	45	3	-0.002958
1	cam	1	3	45	4	-0.002297
1	cam	1	3	45	5	-0.002002
1	cam	1	3	45	6	-0.001786
1	cam	1	3	45	7	-0.000898
1	cam	1	3	45	8	-0.000298
1	cam	1	3	46	1	-0.001151
1	cam	1	3	46	2	-0.004186
1	cam	1	3	46	3	-0.004292
1	cam	1	3	46	4	-0.004228
1	cam	1	3	46	5	-0.004396
1	cam	1	3	46	6	-0.00395
1	cam	1	3	46	7	-0.002968
1	cam	1	3	46	8	-0.00205
1	cam	1	3	47	1	0.007577
1	cam	1	3	47	2	0.005772
1	cam	1	3	47	3	0.006889
1	cam	1	3	47	4	0.007145
1	cam	1	3	47	5	0.00676
1	cam	1	3	47	6	0.006812
1	cam	1	3	47	7	0.006868
1	cam	1	3	47	8	0.007037
1	cam	1	3	48	1	0.001151
1	cam	1	3	48	2	-0.000234
1	cam	1	3	48	3	2.4e-05
1	cam	1	3	48	4	0.000388
1	cam	1	3	48	5	0.000364
1	cam	1	3	48	6	0.000106
1	cam	1	3	48	7	0.000309
1	cam	1	3	48	8	0.000471
1	cam	1	4	1	1	0.000133
1	cam	1	4	1	2	-0.00087
1	cam	1	4	1	3	-0.000741
1	cam	1	4	1	4	-0.000535
1	cam	1	4	1	5	-0.000217
1	cam	1	4	1	6	-0.000434
1	cam	1	4	1	7	-0.00021
1	cam	1	4	1	8	0.00013
1	cam	1	4	2	1	-0.004619
1	cam	1	4	2	2	-0.007907
1	cam	1	4	2	3	-0.0069
1	cam	1	4	2	4	-0.00658
1	cam	1	4	2	5	-0.006375
1	cam	1	4	2	6	-0.004648
1	cam	1	4	2	7	-0.003737
1	cam	1	4	2	8	-0.002716
1	cam	1	4	3	1	0.000117
1	cam	1	4	3	2	0.001148
1	cam	1	4	3	3	0.00075
1	cam	1	4	3	4	0.000734
1	cam	1	4	3	5	0.00036
1	cam	1	4	3	6	0.00051
1	cam	1	4	3	7	0.000484
1	cam	1	4	3	8	0.000661
1	cam	1	4	4	1	-0.000605
1	cam	1	4	4	2	-0.00197
1	cam	1	4	4	3	-0.001948
1	cam	1	4	4	4	-0.001878
1	cam	1	4	4	5	-0.001736
1	cam	1	4	4	6	-0.001596
1	cam	1	4	4	7	-0.001271
1	cam	1	4	4	8	-0.001058
1	cam	1	4	5	1	-0.00029
1	cam	1	4	5	2	-0.00344
1	cam	1	4	5	3	-0.00276
1	cam	1	4	5	4	-0.002539
1	cam	1	4	5	5	-0.0019
1	cam	1	4	5	6	-0.001891
1	cam	1	4	5	7	-0.001425
1	cam	1	4	5	8	-0.000907
1	cam	1	4	6	1	0.000592
1	cam	1	4	6	2	-0.002117
1	cam	1	4	6	3	-0.001662
1	cam	1	4	6	4	-0.001686
1	cam	1	4	6	5	-0.001412
1	cam	1	4	6	6	-0.001574
1	cam	1	4	6	7	-0.001057
1	cam	1	4	6	8	-0.000973
1	cam	1	4	7	1	0.002421
1	cam	1	4	7	2	0.002704
1	cam	1	4	7	3	0.002489
1	cam	1	4	7	4	0.002315
1	cam	1	4	7	5	0.002382
1	cam	1	4	7	6	0.002575
1	cam	1	4	7	7	0.002852
1	cam	1	4	7	8	0.002956
1	cam	1	4	8	1	0.000158
1	cam	1	4	8	2	-0.001593
1	cam	1	4	8	3	-0.002447
1	cam	1	4	8	4	-0.002574
1	cam	1	4	8	5	-0.001824
1	cam	1	4	8	6	-0.001868
1	cam	1	4	8	7	-0.001169
1	cam	1	4	8	8	0.001404
1	cam	1	4	9	1	-1.6e-05
1	cam	1	4	9	2	-0.003927
1	cam	1	4	9	3	-0.003768
1	cam	1	4	9	4	-0.003298
1	cam	1	4	9	5	-0.00337
1	cam	1	4	9	6	-0.002449
1	cam	1	4	9	7	-0.002309
1	cam	1	4	9	8	-0.001524
1	cam	1	4	10	1	-0.001431
1	cam	1	4	10	2	-0.004188
1	cam	1	4	10	3	-0.004435
1	cam	1	4	10	4	-0.004222
1	cam	1	4	10	5	-0.004405
1	cam	1	4	10	6	-0.003896
1	cam	1	4	10	7	-0.00329
1	cam	1	4	10	8	-0.003218
1	cam	1	4	11	1	6.1e-05
1	cam	1	4	11	2	-0.003268
1	cam	1	4	11	3	-0.002191
1	cam	1	4	11	4	-0.001761
1	cam	1	4	11	5	-0.00159
1	cam	1	4	11	6	-0.001295
1	cam	1	4	11	7	-0.000441
1	cam	1	4	11	8	-0.000767
1	cam	1	4	12	1	-0.001041
1	cam	1	4	12	2	-0.003025
1	cam	1	4	12	3	-0.002996
1	cam	1	4	12	4	-0.002528
1	cam	1	4	12	5	-0.002735
1	cam	1	4	12	6	-0.002638
1	cam	1	4	12	7	-0.001894
1	cam	1	4	12	8	-0.002233
1	cam	1	4	13	1	0.001581
1	cam	1	4	13	2	-0.000821
1	cam	1	4	13	3	-0.000198
1	cam	1	4	13	4	0.000164
1	cam	1	4	13	5	0.000328
1	cam	1	4	13	6	0.00027
1	cam	1	4	13	7	0.000334
1	cam	1	4	13	8	0.000587
1	cam	1	4	14	1	-0.004038
1	cam	1	4	14	2	-0.000293
1	cam	1	4	14	3	-0.000222
1	cam	1	4	14	4	-0.000345
1	cam	1	4	14	5	-4.7e-05
1	cam	1	4	14	6	-0.001066
1	cam	1	4	14	7	-0.000875
1	cam	1	4	14	8	-0.002016
1	cam	1	4	15	1	-0.001343
1	cam	1	4	15	2	2e-05
1	cam	1	4	15	3	-0.000279
1	cam	1	4	15	4	-0.00022
1	cam	1	4	15	5	-0.000553
1	cam	1	4	15	6	-0.001114
1	cam	1	4	15	7	-7.8e-05
1	cam	1	4	15	8	-0.000478
1	cam	1	4	16	1	0.000877
1	cam	1	4	16	2	0.000844
1	cam	1	4	16	3	0.001079
1	cam	1	4	16	4	0.001623
1	cam	1	4	16	5	0.001294
1	cam	1	4	16	6	0.000315
1	cam	1	4	16	7	0.000911
1	cam	1	4	16	8	0.00076
1	cam	1	4	17	1	0.003068
1	cam	1	4	17	2	0.00286
1	cam	1	4	17	3	0.002929
1	cam	1	4	17	4	0.003019
1	cam	1	4	17	5	0.003443
1	cam	1	4	17	6	0.003546
1	cam	1	4	17	7	0.00383
1	cam	1	4	17	8	0.00375
1	cam	1	4	18	1	0.001316
1	cam	1	4	18	2	0.00025
1	cam	1	4	18	3	-0.000254
1	cam	1	4	18	4	0.000111
1	cam	1	4	18	5	0.000832
1	cam	1	4	18	6	0.000807
1	cam	1	4	18	7	0.001275
1	cam	1	4	18	8	0.001633
1	cam	1	4	19	1	-0.000149
1	cam	1	4	19	2	-0.001546
1	cam	1	4	19	3	-0.001814
1	cam	1	4	19	4	-0.001769
1	cam	1	4	19	5	-0.001584
1	cam	1	4	19	6	-0.001369
1	cam	1	4	19	7	-0.001255
1	cam	1	4	19	8	-0.001511
1	cam	1	4	20	1	0.000285
1	cam	1	4	20	2	-0.001632
1	cam	1	4	20	3	-0.001805
1	cam	1	4	20	4	-0.001551
1	cam	1	4	20	5	-0.001528
1	cam	1	4	20	6	-0.001313
1	cam	1	4	20	7	-0.001212
1	cam	1	4	20	8	-0.001037
1	cam	1	4	21	1	0.000878
1	cam	1	4	21	2	-0.001845
1	cam	1	4	21	3	-0.001587
1	cam	1	4	21	4	-0.001256
1	cam	1	4	21	5	-0.001091
1	cam	1	4	21	6	-0.000512
1	cam	1	4	21	7	-0.000537
1	cam	1	4	21	8	-0.000221
1	cam	1	4	22	1	0.001408
1	cam	1	4	22	2	-0.000924
1	cam	1	4	22	3	-0.000444
1	cam	1	4	22	4	-0.00016
1	cam	1	4	22	5	0.00034
1	cam	1	4	22	6	0.000648
1	cam	1	4	22	7	0.001
1	cam	1	4	22	8	0.001096
1	cam	1	4	23	1	0.001917
1	cam	1	4	23	2	0.000582
1	cam	1	4	23	3	0.000664
1	cam	1	4	23	4	0.001036
1	cam	1	4	23	5	0.001179
1	cam	1	4	23	6	0.001074
1	cam	1	4	23	7	0.001254
1	cam	1	4	23	8	0.001478
1	cam	1	4	24	1	0.005909
1	cam	1	4	24	2	0.007003
1	cam	1	4	24	3	0.005372
1	cam	1	4	24	4	0.00402
1	cam	1	4	24	5	0.004465
1	cam	1	4	24	6	0.004508
1	cam	1	4	24	7	0.00504
1	cam	1	4	24	8	0.004695
1	cam	1	4	25	1	0.000559
1	cam	1	4	25	2	0.000464
1	cam	1	4	25	3	0.000872
1	cam	1	4	25	4	0.000772
1	cam	1	4	25	5	0.000673
1	cam	1	4	25	6	0.000242
1	cam	1	4	25	7	0.000423
1	cam	1	4	25	8	0.000593
1	cam	1	4	26	1	0.001022
1	cam	1	4	26	2	0.004028
1	cam	1	4	26	3	0.002626
1	cam	1	4	26	4	0.002557
1	cam	1	4	26	5	0.002573
1	cam	1	4	26	6	0.001966
1	cam	1	4	26	7	0.001716
1	cam	1	4	26	8	0.002065
1	cam	1	4	27	1	-0.000833
1	cam	1	4	27	2	-0.002212
1	cam	1	4	27	3	-0.002287
1	cam	1	4	27	4	-0.000795
1	cam	1	4	27	5	-0.001919
1	cam	1	4	27	6	-0.001682
1	cam	1	4	27	7	-0.002171
1	cam	1	4	27	8	-0.001887
1	cam	1	4	28	1	0.000544
1	cam	1	4	28	2	-0.002167
1	cam	1	4	28	3	-0.001057
1	cam	1	4	28	4	3e-06
1	cam	1	4	28	5	0.00016
1	cam	1	4	28	6	6.5e-05
1	cam	1	4	28	7	0.000328
1	cam	1	4	28	8	0.000474
1	cam	1	4	29	1	-0.000664
1	cam	1	4	29	2	-0.005239
1	cam	1	4	29	3	-0.00448
1	cam	1	4	29	4	-0.003128
1	cam	1	4	29	5	-0.002788
1	cam	1	4	29	6	-0.002897
1	cam	1	4	29	7	-0.002412
1	cam	1	4	29	8	-0.00216
1	cam	1	4	30	1	-0.00024
1	cam	1	4	30	2	-0.002876
1	cam	1	4	30	3	-0.002585
1	cam	1	4	30	4	-0.002542
1	cam	1	4	30	5	-0.002173
1	cam	1	4	30	6	-0.001919
1	cam	1	4	30	7	-0.001216
1	cam	1	4	30	8	-0.001624
1	cam	1	4	31	1	0.003587
1	cam	1	4	31	2	0.001931
1	cam	1	4	31	3	0.002702
1	cam	1	4	31	4	0.002601
1	cam	1	4	31	5	0.003396
1	cam	1	4	31	6	0.003534
1	cam	1	4	31	7	0.004098
1	cam	1	4	31	8	0.003705
1	cam	1	4	32	1	0.00425
1	cam	1	4	32	2	0.004017
1	cam	1	4	32	3	0.004876
1	cam	1	4	32	4	0.003572
1	cam	1	4	32	5	0.004129
1	cam	1	4	32	6	0.004095
1	cam	1	4	32	7	0.004293
1	cam	1	4	32	8	0.003821
1	cam	1	4	33	1	-0.000798
1	cam	1	4	33	2	-0.001433
1	cam	1	4	33	3	-0.00124
1	cam	1	4	33	4	-0.00118
1	cam	1	4	33	5	-0.001032
1	cam	1	4	33	6	-0.001688
1	cam	1	4	33	7	-0.000512
1	cam	1	4	33	8	0.001133
1	cam	1	4	34	1	-0.001078
1	cam	1	4	34	2	0.001744
1	cam	1	4	34	3	0.001072
1	cam	1	4	34	4	0.001099
1	cam	1	4	34	5	0.000561
1	cam	1	4	34	6	0.000643
1	cam	1	4	34	7	0.001523
1	cam	1	4	34	8	0.003062
1	cam	1	4	35	1	-0.006701
1	cam	1	4	35	2	-0.003385
1	cam	1	4	35	3	-0.003938
1	cam	1	4	35	4	-0.004352
1	cam	1	4	35	5	-0.005619
1	cam	1	4	35	6	-0.006592
1	cam	1	4	35	7	-0.005831
1	cam	1	4	35	8	-0.006177
1	cam	1	4	36	1	-0.002725
1	cam	1	4	36	2	-0.000898
1	cam	1	4	36	3	-0.001994
1	cam	1	4	36	4	-0.001581
1	cam	1	4	36	5	-0.00209
1	cam	1	4	36	6	-0.002464
1	cam	1	4	36	7	-0.002463
1	cam	1	4	36	8	-0.002776
1	cam	1	4	37	1	-0.005846
1	cam	1	4	37	2	0.000911
1	cam	1	4	37	3	-0.000586
1	cam	1	4	37	4	-0.000252
1	cam	1	4	37	5	0.000609
1	cam	1	4	37	6	-3e-05
1	cam	1	4	37	7	0.002182
1	cam	1	4	37	8	-0.000764
1	cam	1	4	38	1	-0.00501
1	cam	1	4	38	2	-0.002688
1	cam	1	4	38	3	-0.003217
1	cam	1	4	38	4	-0.003088
1	cam	1	4	38	5	-0.003562
1	cam	1	4	38	6	-0.004683
1	cam	1	4	38	7	-0.00286
1	cam	1	4	38	8	-0.003152
1	cam	1	4	39	1	-0.005595
1	cam	1	4	39	2	-0.00461
1	cam	1	4	39	3	-0.005001
1	cam	1	4	39	4	-0.004226
1	cam	1	4	39	5	-0.004544
1	cam	1	4	39	6	-0.004966
1	cam	1	4	39	7	-0.004497
1	cam	1	4	39	8	-0.005045
1	cam	1	4	40	1	-0.001474
1	cam	1	4	40	2	0.000392
1	cam	1	4	40	3	-0.000698
1	cam	1	4	40	4	-9.5e-05
1	cam	1	4	40	5	-0.000743
1	cam	1	4	40	6	-0.000784
1	cam	1	4	40	7	-0.001174
1	cam	1	4	40	8	-0.001076
1	cam	1	4	41	1	-0.00173
1	cam	1	4	41	2	-0.004204
1	cam	1	4	41	3	-0.004114
1	cam	1	4	41	4	-0.004881
1	cam	1	4	41	5	-0.004771
1	cam	1	4	41	6	-0.003752
1	cam	1	4	41	7	-0.003034
1	cam	1	4	41	8	-0.001699
1	cam	1	4	42	1	-0.006047
1	cam	1	4	42	2	-0.009535
1	cam	1	4	42	3	-0.009462
1	cam	1	4	42	4	-0.009182
1	cam	1	4	42	5	-0.009269
1	cam	1	4	42	6	-0.008184
1	cam	1	4	42	7	-0.007825
1	cam	1	4	42	8	-0.007163
1	cam	1	4	43	1	-0.001931
1	cam	1	4	43	2	-0.003998
1	cam	1	4	43	3	-0.00449
1	cam	1	4	43	4	-0.004326
1	cam	1	4	43	5	-0.004278
1	cam	1	4	43	6	-0.003949
1	cam	1	4	43	7	-0.003636
1	cam	1	4	43	8	-0.00348
1	cam	1	4	44	1	-0.001818
1	cam	1	4	44	2	-0.004975
1	cam	1	4	44	3	-0.005333
1	cam	1	4	44	4	-0.004825
1	cam	1	4	44	5	-0.005325
1	cam	1	4	44	6	-0.004819
1	cam	1	4	44	7	-0.00446
1	cam	1	4	44	8	-0.004251
1	cam	1	4	45	1	2.1e-05
1	cam	1	4	45	2	-0.003342
1	cam	1	4	45	3	-0.003605
1	cam	1	4	45	4	-0.002643
1	cam	1	4	45	5	-0.002996
1	cam	1	4	45	6	-0.002247
1	cam	1	4	45	7	-0.001811
1	cam	1	4	45	8	-0.001134
1	cam	1	4	46	1	-0.00182
1	cam	1	4	46	2	-0.003367
1	cam	1	4	46	3	-0.003836
1	cam	1	4	46	4	-0.003853
1	cam	1	4	46	5	-0.004083
1	cam	1	4	46	6	-0.003716
1	cam	1	4	46	7	-0.003272
1	cam	1	4	46	8	-0.003075
1	cam	1	4	47	1	0.007444
1	cam	1	4	47	2	0.007024
1	cam	1	4	47	3	0.007234
1	cam	1	4	47	4	0.005589
1	cam	1	4	47	5	0.006262
1	cam	1	4	47	6	0.006528
1	cam	1	4	47	7	0.007027
1	cam	1	4	47	8	0.006964
1	cam	1	4	48	1	0.001392
1	cam	1	4	48	2	-0.00037
1	cam	1	4	48	3	-0.000196
1	cam	1	4	48	4	-6.6e-05
1	cam	1	4	48	5	1.2e-05
1	cam	1	4	48	6	0.000458
1	cam	1	4	48	7	0.000474
1	cam	1	4	48	8	0.000696
1	cam	1	5	1	1	-0.001246
1	cam	1	5	1	2	-0.001966
1	cam	1	5	1	3	-0.002349
1	cam	1	5	1	4	-0.002114
1	cam	1	5	1	5	-0.001946
1	cam	1	5	1	6	-0.001863
1	cam	1	5	1	7	-0.001536
1	cam	1	5	1	8	-0.001381
1	cam	1	5	2	1	-0.004963
1	cam	1	5	2	2	-0.007606
1	cam	1	5	2	3	-0.007059
1	cam	1	5	2	4	-0.006841
1	cam	1	5	2	5	-0.006841
1	cam	1	5	2	6	-0.005823
1	cam	1	5	2	7	-0.005207
1	cam	1	5	2	8	-0.004166
1	cam	1	5	3	1	-0.000139
1	cam	1	5	3	2	0.000115
1	cam	1	5	3	3	-0.000168
1	cam	1	5	3	4	-0.000343
1	cam	1	5	3	5	0.000132
1	cam	1	5	3	6	-0.000176
1	cam	1	5	3	7	-0.000244
1	cam	1	5	3	8	1.1e-05
1	cam	1	5	4	1	-0.00125
1	cam	1	5	4	2	-0.003473
1	cam	1	5	4	3	-0.003804
1	cam	1	5	4	4	-0.003931
1	cam	1	5	4	5	-0.003352
1	cam	1	5	4	6	-0.003135
1	cam	1	5	4	7	-0.002927
1	cam	1	5	4	8	-0.002391
1	cam	1	5	5	1	-0.001836
1	cam	1	5	5	2	-0.004279
1	cam	1	5	5	3	-0.004234
1	cam	1	5	5	4	-0.003867
1	cam	1	5	5	5	-0.003793
1	cam	1	5	5	6	-0.003468
1	cam	1	5	5	7	-0.003211
1	cam	1	5	5	8	-0.003078
1	cam	1	5	6	1	-0.001261
1	cam	1	5	6	2	-0.003551
1	cam	1	5	6	3	-0.003061
1	cam	1	5	6	4	-0.003212
1	cam	1	5	6	5	-0.003109
1	cam	1	5	6	6	-0.002767
1	cam	1	5	6	7	-0.002644
1	cam	1	5	6	8	-0.00249
1	cam	1	5	7	1	0.003694
1	cam	1	5	7	2	0.003148
1	cam	1	5	7	3	0.002868
1	cam	1	5	7	4	0.002971
1	cam	1	5	7	5	0.00321
1	cam	1	5	7	6	0.003446
1	cam	1	5	7	7	0.003447
1	cam	1	5	7	8	0.003637
1	cam	1	5	8	1	-0.000782
1	cam	1	5	8	2	-0.001879
1	cam	1	5	8	3	-0.001334
1	cam	1	5	8	4	-0.001825
1	cam	1	5	8	5	-0.001638
1	cam	1	5	8	6	-0.001668
1	cam	1	5	8	7	-0.001462
1	cam	1	5	8	8	-0.002103
1	cam	1	5	9	1	-0.000126
1	cam	1	5	9	2	-0.002384
1	cam	1	5	9	3	-0.001889
1	cam	1	5	9	4	-0.002286
1	cam	1	5	9	5	-0.002453
1	cam	1	5	9	6	-0.001725
1	cam	1	5	9	7	-0.001615
1	cam	1	5	9	8	-0.001036
1	cam	1	5	10	1	-0.00168
1	cam	1	5	10	2	-0.003856
1	cam	1	5	10	3	-0.004253
1	cam	1	5	10	4	-0.004797
1	cam	1	5	10	5	-0.004885
1	cam	1	5	10	6	-0.004727
1	cam	1	5	10	7	-0.004703
1	cam	1	5	10	8	-0.004206
1	cam	1	5	11	1	-0.00016
1	cam	1	5	11	2	-0.000805
1	cam	1	5	11	3	-0.000464
1	cam	1	5	11	4	-0.000807
1	cam	1	5	11	5	-0.001222
1	cam	1	5	11	6	-0.000969
1	cam	1	5	11	7	-0.000579
1	cam	1	5	11	8	-0.000225
1	cam	1	5	12	1	-0.001336
1	cam	1	5	12	2	-0.002538
1	cam	1	5	12	3	-0.002756
1	cam	1	5	12	4	-0.003226
1	cam	1	5	12	5	-0.003242
1	cam	1	5	12	6	-0.003382
1	cam	1	5	12	7	-0.003434
1	cam	1	5	12	8	-0.002739
1	cam	1	5	13	1	0.000821
1	cam	1	5	13	2	-0.000888
1	cam	1	5	13	3	-0.000508
1	cam	1	5	13	4	-0.000483
1	cam	1	5	13	5	-0.000473
1	cam	1	5	13	6	-0.000695
1	cam	1	5	13	7	-0.000564
1	cam	1	5	13	8	-2e-05
1	cam	1	5	14	1	-0.00301
1	cam	1	5	14	2	-0.000382
1	cam	1	5	14	3	3.2e-05
1	cam	1	5	14	4	0.000139
1	cam	1	5	14	5	-0.000562
1	cam	1	5	14	6	-0.000188
1	cam	1	5	14	7	-0.001676
1	cam	1	5	14	8	0.000817
1	cam	1	5	15	1	-0.000908
1	cam	1	5	15	2	-0.000109
1	cam	1	5	15	3	-0.000197
1	cam	1	5	15	4	-0.000332
1	cam	1	5	15	5	-0.000603
1	cam	1	5	15	6	-0.000494
1	cam	1	5	15	7	-0.001076
1	cam	1	5	15	8	1e-06
1	cam	1	5	16	1	0.000605
1	cam	1	5	16	2	0.000677
1	cam	1	5	16	3	0.001391
1	cam	1	5	16	4	0.001051
1	cam	1	5	16	5	0.000613
1	cam	1	5	16	6	0.000135
1	cam	1	5	16	7	0.000335
1	cam	1	5	16	8	0.00083
1	cam	1	5	17	1	0.004619
1	cam	1	5	17	2	0.003849
1	cam	1	5	17	3	0.004168
1	cam	1	5	17	4	0.004586
1	cam	1	5	17	5	0.004734
1	cam	1	5	17	6	0.005025
1	cam	1	5	17	7	0.005162
1	cam	1	5	17	8	0.005198
1	cam	1	5	18	1	0.002266
1	cam	1	5	18	2	0.001379
1	cam	1	5	18	3	0.000956
1	cam	1	5	18	4	0.001567
1	cam	1	5	18	5	0.001657
1	cam	1	5	18	6	0.002251
1	cam	1	5	18	7	0.002674
1	cam	1	5	18	8	0.002617
1	cam	1	5	19	1	-0.000711
1	cam	1	5	19	2	-0.002182
1	cam	1	5	19	3	-0.001796
1	cam	1	5	19	4	-0.001724
1	cam	1	5	19	5	-0.001501
1	cam	1	5	19	6	-0.001341
1	cam	1	5	19	7	-0.001068
1	cam	1	5	19	8	-0.001136
1	cam	1	5	20	1	0.000394
1	cam	1	5	20	2	-0.00168
1	cam	1	5	20	3	-0.001939
1	cam	1	5	20	4	-0.001665
1	cam	1	5	20	5	-0.001616
1	cam	1	5	20	6	-0.001387
1	cam	1	5	20	7	-0.001315
1	cam	1	5	20	8	-0.001077
1	cam	1	5	21	1	0.000882
1	cam	1	5	21	2	-0.001569
1	cam	1	5	21	3	-0.00148
1	cam	1	5	21	4	-0.000908
1	cam	1	5	21	5	-0.000585
1	cam	1	5	21	6	-0.00047
1	cam	1	5	21	7	-0.000148
1	cam	1	5	21	8	9e-05
1	cam	1	5	22	1	0.001462
1	cam	1	5	22	2	-0.000724
1	cam	1	5	22	3	-0.000367
1	cam	1	5	22	4	0.0002
1	cam	1	5	22	5	0.000568
1	cam	1	5	22	6	0.00085
1	cam	1	5	22	7	0.001207
1	cam	1	5	22	8	0.001306
1	cam	1	5	23	1	0.001985
1	cam	1	5	23	2	0.000611
1	cam	1	5	23	3	0.001302
1	cam	1	5	23	4	0.001458
1	cam	1	5	23	5	0.001482
1	cam	1	5	23	6	0.001345
1	cam	1	5	23	7	0.001425
1	cam	1	5	23	8	0.00146
1	cam	1	5	24	1	0.006094
1	cam	1	5	24	2	0.006458
1	cam	1	5	24	3	0.00652
1	cam	1	5	24	4	0.005932
1	cam	1	5	24	5	0.005843
1	cam	1	5	24	6	0.005452
1	cam	1	5	24	7	0.005048
1	cam	1	5	24	8	0.005005
1	cam	1	5	25	1	0.000222
1	cam	1	5	25	2	0.000162
1	cam	1	5	25	3	0.000104
1	cam	1	5	25	4	-0.000154
1	cam	1	5	25	5	-0.000305
1	cam	1	5	25	6	6.6e-05
1	cam	1	5	25	7	-0.000765
1	cam	1	5	25	8	0.000979
1	cam	1	5	26	1	0.001725
1	cam	1	5	26	2	0.003941
1	cam	1	5	26	3	0.002473
1	cam	1	5	26	4	0.002025
1	cam	1	5	26	5	0.002217
1	cam	1	5	26	6	0.00189
1	cam	1	5	26	7	0.00218
1	cam	1	5	26	8	0.002038
1	cam	1	5	27	1	-0.000927
1	cam	1	5	27	2	-0.003203
1	cam	1	5	27	3	-0.002728
1	cam	1	5	27	4	-0.002117
1	cam	1	5	27	5	-0.002896
1	cam	1	5	27	6	-0.001749
1	cam	1	5	27	7	-0.002746
1	cam	1	5	27	8	-0.001775
1	cam	1	5	28	1	0.000277
1	cam	1	5	28	2	-0.002234
1	cam	1	5	28	3	-0.001204
1	cam	1	5	28	4	-0.001017
1	cam	1	5	28	5	-0.000351
1	cam	1	5	28	6	-0.000488
1	cam	1	5	28	7	-0.000472
1	cam	1	5	28	8	0.000306
1	cam	1	5	29	1	-0.000573
1	cam	1	5	29	2	-0.004913
1	cam	1	5	29	3	-0.004399
1	cam	1	5	29	4	-0.004046
1	cam	1	5	29	5	-0.002906
1	cam	1	5	29	6	-0.003014
1	cam	1	5	29	7	-0.002399
1	cam	1	5	29	8	-0.00196
1	cam	1	5	30	1	-0.000461
1	cam	1	5	30	2	-0.003454
1	cam	1	5	30	3	-0.002887
1	cam	1	5	30	4	-0.002527
1	cam	1	5	30	5	-0.001489
1	cam	1	5	30	6	-0.001521
1	cam	1	5	30	7	-0.001021
1	cam	1	5	30	8	-0.000125
1	cam	1	5	31	1	0.003228
1	cam	1	5	31	2	0.001091
1	cam	1	5	31	3	0.002119
1	cam	1	5	31	4	0.003113
1	cam	1	5	31	5	0.003759
1	cam	1	5	31	6	0.003976
1	cam	1	5	31	7	0.004176
1	cam	1	5	31	8	0.004775
1	cam	1	5	32	1	0.004209
1	cam	1	5	32	2	0.004111
1	cam	1	5	32	3	0.004978
1	cam	1	5	32	4	0.004136
1	cam	1	5	32	5	0.004483
1	cam	1	5	32	6	0.004058
1	cam	1	5	32	7	0.003809
1	cam	1	5	32	8	0.004139
1	cam	1	5	33	1	-0.000666
1	cam	1	5	33	2	-6e-06
1	cam	1	5	33	3	-0.00103
1	cam	1	5	33	4	-0.000124
1	cam	1	5	33	5	-0.000725
1	cam	1	5	33	6	-0.001981
1	cam	1	5	33	7	-0.001224
1	cam	1	5	33	8	-0.000512
1	cam	1	5	34	1	-0.000394
1	cam	1	5	34	2	0.000688
1	cam	1	5	34	3	0.001182
1	cam	1	5	34	4	0.001249
1	cam	1	5	34	5	0.001342
1	cam	1	5	34	6	0.000905
1	cam	1	5	34	7	0.002071
1	cam	1	5	34	8	0.001579
1	cam	1	5	35	1	-0.005728
1	cam	1	5	35	2	-0.00197
1	cam	1	5	35	3	-0.001496
1	cam	1	5	35	4	-0.002768
1	cam	1	5	35	5	-0.003409
1	cam	1	5	35	6	-0.002506
1	cam	1	5	35	7	-0.003063
1	cam	1	5	35	8	-0.003338
1	cam	1	5	36	1	-0.003285
1	cam	1	5	36	2	-0.002077
1	cam	1	5	36	3	-0.002424
1	cam	1	5	36	4	-0.00241
1	cam	1	5	36	5	-0.003253
1	cam	1	5	36	6	-0.002946
1	cam	1	5	36	7	-0.003309
1	cam	1	5	36	8	-0.00358
1	cam	1	5	37	1	-0.004381
1	cam	1	5	37	2	-0.000842
1	cam	1	5	37	3	-0.000508
1	cam	1	5	37	4	-0.000672
1	cam	1	5	37	5	-0.000261
1	cam	1	5	37	6	-0.001034
1	cam	1	5	37	7	0.000494
1	cam	1	5	37	8	0.003042
1	cam	1	5	38	1	-0.004213
1	cam	1	5	38	2	-0.002786
1	cam	1	5	38	3	-0.003052
1	cam	1	5	38	4	-0.003637
1	cam	1	5	38	5	-0.003603
1	cam	1	5	38	6	-0.003548
1	cam	1	5	38	7	-0.003205
1	cam	1	5	38	8	-0.002863
1	cam	1	5	39	1	-0.005572
1	cam	1	5	39	2	-0.004525
1	cam	1	5	39	3	-0.005032
1	cam	1	5	39	4	-0.005181
1	cam	1	5	39	5	-0.005796
1	cam	1	5	39	6	-0.005392
1	cam	1	5	39	7	-0.005448
1	cam	1	5	39	8	-0.00606
1	cam	1	5	40	1	-0.001924
1	cam	1	5	40	2	-0.000174
1	cam	1	5	40	3	-0.000124
1	cam	1	5	40	4	-0.000512
1	cam	1	5	40	5	-0.000482
1	cam	1	5	40	6	-0.000847
1	cam	1	5	40	7	-0.001186
1	cam	1	5	40	8	-0.001855
1	cam	1	5	41	1	-0.00259
1	cam	1	5	41	2	-0.004357
1	cam	1	5	41	3	-0.005644
1	cam	1	5	41	4	-0.005609
1	cam	1	5	41	5	-0.006072
1	cam	1	5	41	6	-0.005387
1	cam	1	5	41	7	-0.005075
1	cam	1	5	41	8	-0.004601
1	cam	1	5	42	1	-0.006698
1	cam	1	5	42	2	-0.009312
1	cam	1	5	42	3	-0.009415
1	cam	1	5	42	4	-0.009759
1	cam	1	5	42	5	-0.009601
1	cam	1	5	42	6	-0.0087
1	cam	1	5	42	7	-0.008654
1	cam	1	5	42	8	-0.008368
1	cam	1	5	43	1	-0.002134
1	cam	1	5	43	2	-0.003644
1	cam	1	5	43	3	-0.00444
1	cam	1	5	43	4	-0.00461
1	cam	1	5	43	5	-0.004526
1	cam	1	5	43	6	-0.003882
1	cam	1	5	43	7	-0.003561
1	cam	1	5	43	8	-0.003545
1	cam	1	5	44	1	-0.004045
1	cam	1	5	44	2	-0.007116
1	cam	1	5	44	3	-0.007297
1	cam	1	5	44	4	-0.007745
1	cam	1	5	44	5	-0.007751
1	cam	1	5	44	6	-0.006762
1	cam	1	5	44	7	-0.006947
1	cam	1	5	44	8	-0.006829
1	cam	1	5	45	1	-0.000319
1	cam	1	5	45	2	-0.004179
1	cam	1	5	45	3	-0.004369
1	cam	1	5	45	4	-0.003894
1	cam	1	5	45	5	-0.003334
1	cam	1	5	45	6	-0.00227
1	cam	1	5	45	7	-0.002051
1	cam	1	5	45	8	-0.001734
1	cam	1	5	46	1	-0.00206
1	cam	1	5	46	2	-0.003797
1	cam	1	5	46	3	-0.004727
1	cam	1	5	46	4	-0.004855
1	cam	1	5	46	5	-0.004961
1	cam	1	5	46	6	-0.004344
1	cam	1	5	46	7	-0.003953
1	cam	1	5	46	8	-0.003648
1	cam	1	5	47	1	0.007165
1	cam	1	5	47	2	0.006281
1	cam	1	5	47	3	0.007445
1	cam	1	5	47	4	0.007138
1	cam	1	5	47	5	0.007541
1	cam	1	5	47	6	0.007077
1	cam	1	5	47	7	0.006709
1	cam	1	5	47	8	0.006763
1	cam	1	5	48	1	0.001535
1	cam	1	5	48	2	-5e-05
1	cam	1	5	48	3	-0.000163
1	cam	1	5	48	4	-9.6e-05
1	cam	1	5	48	5	9.3e-05
1	cam	1	5	48	6	3e-05
1	cam	1	5	48	7	-4.9e-05
1	cam	1	5	48	8	0.000123
1	car	2	1	1	1	-0.000595
1	car	2	1	1	2	-0.001238
1	car	2	1	1	3	-0.001352
1	car	2	1	1	4	-0.001289
1	car	2	1	1	5	-0.001065
1	car	2	1	1	6	-0.000546
1	car	2	1	1	7	-0.000678
1	car	2	1	1	8	-0.00061
1	car	2	1	2	1	-0.004251
1	car	2	1	2	2	-0.006035
1	car	2	1	2	3	-0.005836
1	car	2	1	2	4	-0.005771
1	car	2	1	2	5	-0.005118
1	car	2	1	2	6	-0.004327
1	car	2	1	2	7	-0.003874
1	car	2	1	2	8	-0.003032
1	car	2	1	3	1	-1.5e-05
1	car	2	1	3	2	9.8e-05
1	car	2	1	3	3	0.000747
1	car	2	1	3	4	0.000349
1	car	2	1	3	5	0.000464
1	car	2	1	3	6	0.000514
1	car	2	1	3	7	0.000297
1	car	2	1	3	8	0.000409
1	car	2	1	4	1	-0.000374
1	car	2	1	4	2	-0.002303
1	car	2	1	4	3	-0.002073
1	car	2	1	4	4	-0.001994
1	car	2	1	4	5	-0.001375
1	car	2	1	4	6	-0.001006
1	car	2	1	4	7	-0.000894
1	car	2	1	4	8	-0.000662
1	car	2	1	5	1	-0.000729
1	car	2	1	5	2	-0.003135
1	car	2	1	5	3	-0.003225
1	car	2	1	5	4	-0.003109
1	car	2	1	5	5	-0.002504
1	car	2	1	5	6	-0.001959
1	car	2	1	5	7	-0.001837
1	car	2	1	5	8	-0.001244
1	car	2	1	6	1	-0.000259
1	car	2	1	6	2	-0.003071
1	car	2	1	6	3	-0.002723
1	car	2	1	6	4	-0.002293
1	car	2	1	6	5	-0.001794
1	car	2	1	6	6	-0.001459
1	car	2	1	6	7	-0.001119
1	car	2	1	6	8	-0.000593
1	car	2	1	7	1	0.002265
1	car	2	1	7	2	0.001304
1	car	2	1	7	3	0.001698
1	car	2	1	7	4	0.001887
1	car	2	1	7	5	0.001988
1	car	2	1	7	6	0.002232
1	car	2	1	7	7	0.002262
1	car	2	1	7	8	0.002658
1	car	2	1	8	1	-0.000471
1	car	2	1	8	2	-0.001267
1	car	2	1	8	3	-0.001871
1	car	2	1	8	4	-0.001529
1	car	2	1	8	5	-0.00173
1	car	2	1	8	6	-0.002361
1	car	2	1	8	7	-0.001341
1	car	2	1	8	8	-0.00051
1	car	2	1	9	1	0.000668
1	car	2	1	9	2	-0.001627
1	car	2	1	9	3	-0.001959
1	car	2	1	9	4	-0.00148
1	car	2	1	9	5	-0.001483
1	car	2	1	9	6	-0.001183
1	car	2	1	9	7	-0.000404
1	car	2	1	9	8	-0.000196
1	car	2	1	10	1	-0.000817
1	car	2	1	10	2	-0.003819
1	car	2	1	10	3	-0.003708
1	car	2	1	10	4	-0.00424
1	car	2	1	10	5	-0.00455
1	car	2	1	10	6	-0.004267
1	car	2	1	10	7	-0.003859
1	car	2	1	10	8	-0.003383
1	car	2	1	11	1	-0.000143
1	car	2	1	11	2	0.000256
1	car	2	1	11	3	-0.000313
1	car	2	1	11	4	5.8e-05
1	car	2	1	11	5	-0.000226
1	car	2	1	11	6	-0.000458
1	car	2	1	11	7	-0.000137
1	car	2	1	11	8	-0.000363
1	car	2	1	12	1	-0.00125
1	car	2	1	12	2	-0.002486
1	car	2	1	12	3	-0.002603
1	car	2	1	12	4	-0.002821
1	car	2	1	12	5	-0.003069
1	car	2	1	12	6	-0.00317
1	car	2	1	12	7	-0.002692
1	car	2	1	12	8	-0.002772
1	car	2	1	13	1	0.001377
1	car	2	1	13	2	-0.001037
1	car	2	1	13	3	-0.000205
1	car	2	1	13	4	-0.000157
1	car	2	1	13	5	-0.000257
1	car	2	1	13	6	-0.000325
1	car	2	1	13	7	-0.000294
1	car	2	1	13	8	-0.000143
1	car	2	1	14	1	-0.002638
1	car	2	1	14	2	0.000751
1	car	2	1	14	3	0.000419
1	car	2	1	14	4	0.000357
1	car	2	1	14	5	0.000317
1	car	2	1	14	6	0.000234
1	car	2	1	14	7	0.002698
1	car	2	1	14	8	-0.001186
1	car	2	1	15	1	-0.001361
1	car	2	1	15	2	-0.000409
1	car	2	1	15	3	-0.000794
1	car	2	1	15	4	-0.000631
1	car	2	1	15	5	-0.000748
1	car	2	1	15	6	-0.000962
1	car	2	1	15	7	-0.000655
1	car	2	1	15	8	-0.001087
1	car	2	1	16	1	0.000164
1	car	2	1	16	2	0.000324
1	car	2	1	16	3	0.000744
1	car	2	1	16	4	0.000533
1	car	2	1	16	5	0.000586
1	car	2	1	16	6	0.000573
1	car	2	1	16	7	0.000237
1	car	2	1	16	8	0.000152
1	car	2	1	17	1	0.002599
1	car	2	1	17	2	0.001988
1	car	2	1	17	3	0.002659
1	car	2	1	17	4	0.002922
1	car	2	1	17	5	0.002983
1	car	2	1	17	6	0.003141
1	car	2	1	17	7	0.003183
1	car	2	1	17	8	0.003502
1	car	2	1	18	1	0.00067
1	car	2	1	18	2	-0.001059
1	car	2	1	18	3	4.3e-05
1	car	2	1	18	4	0.000432
1	car	2	1	18	5	0.00075
1	car	2	1	18	6	0.001071
1	car	2	1	18	7	0.00138
1	car	2	1	18	8	0.001839
1	car	2	1	19	1	-0.000854
1	car	2	1	19	2	-0.001945
1	car	2	1	19	3	-0.001537
1	car	2	1	19	4	-0.001642
1	car	2	1	19	5	-0.001623
1	car	2	1	19	6	-0.001403
1	car	2	1	19	7	-0.001445
1	car	2	1	19	8	-0.001704
1	car	2	1	20	1	0.000369
1	car	2	1	20	2	-0.002459
1	car	2	1	20	3	-0.001883
1	car	2	1	20	4	-0.001716
1	car	2	1	20	5	-0.001675
1	car	2	1	20	6	-0.001571
1	car	2	1	20	7	-0.001458
1	car	2	1	20	8	-0.001472
1	car	2	1	21	1	0.001288
1	car	2	1	21	2	-0.002433
1	car	2	1	21	3	-0.001657
1	car	2	1	21	4	-0.001076
1	car	2	1	21	5	-0.00097
1	car	2	1	21	6	-0.000749
1	car	2	1	21	7	-0.000356
1	car	2	1	21	8	-0.000288
1	car	2	1	22	1	0.001611
1	car	2	1	22	2	-0.001201
1	car	2	1	22	3	-0.000413
1	car	2	1	22	4	2.6e-05
1	car	2	1	22	5	0.000434
1	car	2	1	22	6	0.00077
1	car	2	1	22	7	0.000858
1	car	2	1	22	8	0.001135
1	car	2	1	23	1	0.001601
1	car	2	1	23	2	0.000588
1	car	2	1	23	3	0.001261
1	car	2	1	23	4	0.001164
1	car	2	1	23	5	0.001225
1	car	2	1	23	6	0.001431
1	car	2	1	23	7	0.001234
1	car	2	1	23	8	0.001349
1	car	2	1	24	1	0.005969
1	car	2	1	24	2	0.006035
1	car	2	1	24	3	0.006016
1	car	2	1	24	4	0.005435
1	car	2	1	24	5	0.005357
1	car	2	1	24	6	0.005296
1	car	2	1	24	7	0.005052
1	car	2	1	24	8	0.005024
1	car	2	1	25	1	7e-06
1	car	2	1	25	2	0.000282
1	car	2	1	25	3	0.001081
1	car	2	1	25	4	0.000255
1	car	2	1	25	5	-0.000162
1	car	2	1	25	6	0.000843
1	car	2	1	25	7	-0.000119
1	car	2	1	25	8	-0.000232
1	car	2	1	26	1	0.001385
1	car	2	1	26	2	0.003298
1	car	2	1	26	3	0.003106
1	car	2	1	26	4	0.002615
1	car	2	1	26	5	0.002647
1	car	2	1	26	6	0.002429
1	car	2	1	26	7	0.001961
1	car	2	1	26	8	0.001928
1	car	2	1	27	1	-0.000596
1	car	2	1	27	2	-0.003668
1	car	2	1	27	3	-0.003264
1	car	2	1	27	4	-0.002885
1	car	2	1	27	5	-0.002645
1	car	2	1	27	6	1.8e-05
1	car	2	1	27	7	-0.001207
1	car	2	1	27	8	0.000564
1	car	2	1	28	1	0.000643
1	car	2	1	28	2	-0.002628
1	car	2	1	28	3	-0.001144
1	car	2	1	28	4	-0.000854
1	car	2	1	28	5	-0.000147
1	car	2	1	28	6	0.000209
1	car	2	1	28	7	0.000186
1	car	2	1	28	8	0.000181
1	car	2	1	29	1	-0.000258
1	car	2	1	29	2	-0.005268
1	car	2	1	29	3	-0.004444
1	car	2	1	29	4	-0.004076
1	car	2	1	29	5	-0.003264
1	car	2	1	29	6	-0.002984
1	car	2	1	29	7	-0.002895
1	car	2	1	29	8	-0.002847
1	car	2	1	30	1	-0.000144
1	car	2	1	30	2	-0.002982
1	car	2	1	30	3	-0.003473
1	car	2	1	30	4	-0.002377
1	car	2	1	30	5	-0.001658
1	car	2	1	30	6	-0.001539
1	car	2	1	30	7	-0.00179
1	car	2	1	30	8	-0.001168
1	car	2	1	31	1	0.002892
1	car	2	1	31	2	0.000507
1	car	2	1	31	3	0.001418
1	car	2	1	31	4	0.002422
1	car	2	1	31	5	0.003521
1	car	2	1	31	6	0.003454
1	car	2	1	31	7	0.003181
1	car	2	1	31	8	0.003411
1	car	2	1	32	1	0.003015
1	car	2	1	32	2	0.002716
1	car	2	1	32	3	0.003188
1	car	2	1	32	4	0.002829
1	car	2	1	32	5	0.002887
1	car	2	1	32	6	0.002699
1	car	2	1	32	7	0.002161
1	car	2	1	32	8	0.001649
1	car	2	1	33	1	-0.000406
1	car	2	1	33	2	-0.00079
1	car	2	1	33	3	-0.000684
1	car	2	1	33	4	-0.000679
1	car	2	1	33	5	-0.000301
1	car	2	1	33	6	0.000391
1	car	2	1	33	7	0.000306
1	car	2	1	33	8	0.000989
1	car	2	1	34	1	-0.000466
1	car	2	1	34	2	0.000985
1	car	2	1	34	3	0.00089
1	car	2	1	34	4	0.001543
1	car	2	1	34	5	0.001377
1	car	2	1	34	6	-0.000831
1	car	2	1	34	7	0.0007
1	car	2	1	34	8	0.000507
1	car	2	1	35	1	-0.005527
1	car	2	1	35	2	-0.001811
1	car	2	1	35	3	-0.002573
1	car	2	1	35	4	-0.003387
1	car	2	1	35	5	-0.003201
1	car	2	1	35	6	-0.002355
1	car	2	1	35	7	-0.002691
1	car	2	1	35	8	-0.002784
1	car	2	1	36	1	-0.001771
1	car	2	1	36	2	-0.001494
1	car	2	1	36	3	-0.001037
1	car	2	1	36	4	-0.001754
1	car	2	1	36	5	-0.001932
1	car	2	1	36	6	-0.00232
1	car	2	1	36	7	-0.002477
1	car	2	1	36	8	-0.003015
1	car	2	1	37	1	-0.003443
1	car	2	1	37	2	-0.000402
1	car	2	1	37	3	-0.00073
1	car	2	1	37	4	-0.00061
1	car	2	1	37	5	-3.8e-05
1	car	2	1	37	6	-0.000632
1	car	2	1	37	7	0.002947
1	car	2	1	37	8	-0.003966
1	car	2	1	38	1	-0.004141
1	car	2	1	38	2	-0.002848
1	car	2	1	38	3	-0.003627
1	car	2	1	38	4	-0.003745
1	car	2	1	38	5	-0.003536
1	car	2	1	38	6	-0.002767
1	car	2	1	38	7	-0.002997
1	car	2	1	38	8	-0.005071
1	car	2	1	39	1	-0.005528
1	car	2	1	39	2	-0.005465
1	car	2	1	39	3	-0.005332
1	car	2	1	39	4	-0.00553
1	car	2	1	39	5	-0.00554
1	car	2	1	39	6	-0.005876
1	car	2	1	39	7	-0.005997
1	car	2	1	39	8	-0.006315
1	car	2	1	40	1	-0.002202
1	car	2	1	40	2	-0.000496
1	car	2	1	40	3	-0.000153
1	car	2	1	40	4	-0.000752
1	car	2	1	40	5	-0.001354
1	car	2	1	40	6	-0.001143
1	car	2	1	40	7	-0.001596
1	car	2	1	40	8	-0.002051
1	car	2	1	41	1	-0.002051
1	car	2	1	41	2	-0.004701
1	car	2	1	41	3	-0.005278
1	car	2	1	41	4	-0.005841
1	car	2	1	41	5	-0.005335
1	car	2	1	41	6	-0.004554
1	car	2	1	41	7	-0.004071
1	car	2	1	41	8	-0.00279
1	car	2	1	42	1	-0.007275
1	car	2	1	42	2	-0.010469
1	car	2	1	42	3	-0.010271
1	car	2	1	42	4	-0.010413
1	car	2	1	42	5	-0.010321
1	car	2	1	42	6	-0.009484
1	car	2	1	42	7	-0.008808
1	car	2	1	42	8	-0.008614
1	car	2	1	43	1	-0.003062
1	car	2	1	43	2	-0.005398
1	car	2	1	43	3	-0.00499
1	car	2	1	43	4	-0.005482
1	car	2	1	43	5	-0.005593
1	car	2	1	43	6	-0.004969
1	car	2	1	43	7	-0.00484
1	car	2	1	43	8	-0.004951
1	car	2	1	44	1	-0.002858
1	car	2	1	44	2	-0.005371
1	car	2	1	44	3	-0.006323
1	car	2	1	44	4	-0.005734
1	car	2	1	44	5	-0.005541
1	car	2	1	44	6	-0.005216
1	car	2	1	44	7	-0.00479
1	car	2	1	44	8	-0.004581
1	car	2	1	45	1	-0.000844
1	car	2	1	45	2	-0.003906
1	car	2	1	45	3	-0.004357
1	car	2	1	45	4	-0.004285
1	car	2	1	45	5	-0.004253
1	car	2	1	45	6	-0.003375
1	car	2	1	45	7	-0.002456
1	car	2	1	45	8	-0.002236
1	car	2	1	46	1	-0.001011
1	car	2	1	46	2	-0.003829
1	car	2	1	46	3	-0.003706
1	car	2	1	46	4	-0.004308
1	car	2	1	46	5	-0.004565
1	car	2	1	46	6	-0.003904
1	car	2	1	46	7	-0.003476
1	car	2	1	46	8	-0.003237
1	car	2	1	47	1	0.006256
1	car	2	1	47	2	0.005332
1	car	2	1	47	3	0.005911
1	car	2	1	47	4	0.006009
1	car	2	1	47	5	0.006044
1	car	2	1	47	6	0.006257
1	car	2	1	47	7	0.005961
1	car	2	1	47	8	0.005478
1	car	2	1	48	1	0.001238
1	car	2	1	48	2	0.000307
1	car	2	1	48	3	0.000853
1	car	2	1	48	4	0.000848
1	car	2	1	48	5	0.00037
1	car	2	1	48	6	0.000648
1	car	2	1	48	7	0.000511
1	car	2	1	48	8	0.000777
1	gla	2	1	1	1	-0.000499
1	gla	2	1	1	2	-0.0014
1	gla	2	1	1	3	-0.001255
1	gla	2	1	1	4	-0.000898
1	gla	2	1	1	5	-0.000538
1	gla	2	1	1	6	-0.000434
1	gla	2	1	1	7	-0.000314
1	gla	2	1	1	8	-0.000281
1	gla	2	1	2	1	-0.005157
1	gla	2	1	2	2	-0.008929
1	gla	2	1	2	3	-0.008152
1	gla	2	1	2	4	-0.008224
1	gla	2	1	2	5	-0.006949
1	gla	2	1	2	6	-0.006573
1	gla	2	1	2	7	-0.006327
1	gla	2	1	2	8	-0.00531
1	gla	2	1	3	1	-0.000372
1	gla	2	1	3	2	0.001744
1	gla	2	1	3	3	0.001118
1	gla	2	1	3	4	0.000646
1	gla	2	1	3	5	0.000803
1	gla	2	1	3	6	0.000436
1	gla	2	1	3	7	0
1	gla	2	1	3	8	0.0003
1	gla	2	1	4	1	-0.001034
1	gla	2	1	4	2	-0.001777
1	gla	2	1	4	3	-0.002081
1	gla	2	1	4	4	-0.002
1	gla	2	1	4	5	-0.001784
1	gla	2	1	4	6	-0.001767
1	gla	2	1	4	7	-0.001718
1	gla	2	1	4	8	-0.001612
1	gla	2	1	5	1	-0.001096
1	gla	2	1	5	2	-0.004301
1	gla	2	1	5	3	-0.004251
1	gla	2	1	5	4	-0.003609
1	gla	2	1	5	5	-0.00326
1	gla	2	1	5	6	-0.003271
1	gla	2	1	5	7	-0.002806
1	gla	2	1	5	8	-0.003007
1	gla	2	1	6	1	-0.0006
1	gla	2	1	6	2	-0.00357
1	gla	2	1	6	3	-0.003568
1	gla	2	1	6	4	-0.002562
1	gla	2	1	6	5	-0.002712
1	gla	2	1	6	6	-0.002654
1	gla	2	1	6	7	-0.002657
1	gla	2	1	6	8	-0.002811
1	gla	2	1	7	1	0.0037
1	gla	2	1	7	2	0.002939
1	gla	2	1	7	3	0.003219
1	gla	2	1	7	4	0.003639
1	gla	2	1	7	5	0.003739
1	gla	2	1	7	6	0.003667
1	gla	2	1	7	7	0.004115
1	gla	2	1	7	8	0.004245
1	gla	2	1	8	1	-0.000589
1	gla	2	1	8	2	-0.001882
1	gla	2	1	8	3	-0.001763
1	gla	2	1	8	4	-0.001471
1	gla	2	1	8	5	-0.001898
1	gla	2	1	8	6	-0.001756
1	gla	2	1	8	7	-0.001447
1	gla	2	1	8	8	-0.002221
1	gla	2	1	9	1	-0.000108
1	gla	2	1	9	2	-0.002908
1	gla	2	1	9	3	-0.002622
1	gla	2	1	9	4	-0.002271
1	gla	2	1	9	5	-0.002122
1	gla	2	1	9	6	-0.001287
1	gla	2	1	9	7	-0.000702
1	gla	2	1	9	8	-0.000517
1	gla	2	1	10	1	-0.000635
1	gla	2	1	10	2	-0.003139
1	gla	2	1	10	3	-0.003096
1	gla	2	1	10	4	-0.003455
1	gla	2	1	10	5	-0.003324
1	gla	2	1	10	6	-0.003276
1	gla	2	1	10	7	-0.002958
1	gla	2	1	10	8	-0.002804
1	gla	2	1	11	1	-0.000529
1	gla	2	1	11	2	-0.001236
1	gla	2	1	11	3	-0.001005
1	gla	2	1	11	4	-0.001343
1	gla	2	1	11	5	-0.001536
1	gla	2	1	11	6	-0.001383
1	gla	2	1	11	7	-0.001446
1	gla	2	1	11	8	-0.000568
1	gla	2	1	12	1	-0.000627
1	gla	2	1	12	2	-0.001775
1	gla	2	1	12	3	-0.001376
1	gla	2	1	12	4	-0.001941
1	gla	2	1	12	5	-0.001618
1	gla	2	1	12	6	-0.002014
1	gla	2	1	12	7	-0.002059
1	gla	2	1	12	8	-0.001849
1	gla	2	1	13	1	0.001647
1	gla	2	1	13	2	-0.000199
1	gla	2	1	13	3	0.00022
1	gla	2	1	13	4	0.000691
1	gla	2	1	13	5	0.000975
1	gla	2	1	13	6	0.000776
1	gla	2	1	13	7	0.001038
1	gla	2	1	13	8	0.000674
1	gla	2	1	14	1	-0.001773
1	gla	2	1	14	2	-0.000371
1	gla	2	1	14	3	-0.000269
1	gla	2	1	14	4	-0.000421
1	gla	2	1	14	5	-0.00079
1	gla	2	1	14	6	-0.000698
1	gla	2	1	14	7	-0.001001
1	gla	2	1	14	8	-0.001279
1	gla	2	1	15	1	-0.000868
1	gla	2	1	15	2	-8.1e-05
1	gla	2	1	15	3	-0.000135
1	gla	2	1	15	4	-7.7e-05
1	gla	2	1	15	5	-0.000346
1	gla	2	1	15	6	-0.000478
1	gla	2	1	15	7	-0.000548
1	gla	2	1	15	8	-0.001332
1	gla	2	1	16	1	0.000211
1	gla	2	1	16	2	0.001379
1	gla	2	1	16	3	0.001471
1	gla	2	1	16	4	0.001674
1	gla	2	1	16	5	0.001313
1	gla	2	1	16	6	0.000765
1	gla	2	1	16	7	0.000987
1	gla	2	1	16	8	0.000639
1	gla	2	1	17	1	0.00354
1	gla	2	1	17	2	0.002979
1	gla	2	1	17	3	0.003496
1	gla	2	1	17	4	0.004053
1	gla	2	1	17	5	0.00428
1	gla	2	1	17	6	0.004209
1	gla	2	1	17	7	0.004786
1	gla	2	1	17	8	0.004759
1	gla	2	1	18	1	0.000716
1	gla	2	1	18	2	-0.00022
1	gla	2	1	18	3	0.000184
1	gla	2	1	18	4	0.000459
1	gla	2	1	18	5	0.000628
1	gla	2	1	18	6	0.000995
1	gla	2	1	18	7	0.001455
1	gla	2	1	18	8	0.00164
1	gla	2	1	19	1	-0.000811
1	gla	2	1	19	2	-0.001679
1	gla	2	1	19	3	-0.001692
1	gla	2	1	19	4	-0.001226
1	gla	2	1	19	5	-0.001234
1	gla	2	1	19	6	-0.001181
1	gla	2	1	19	7	-0.000825
1	gla	2	1	19	8	-0.00098
1	gla	2	1	20	1	0.000516
1	gla	2	1	20	2	-0.001273
1	gla	2	1	20	3	-0.001396
1	gla	2	1	20	4	-0.000894
1	gla	2	1	20	5	-0.00051
1	gla	2	1	20	6	-0.000431
1	gla	2	1	20	7	-0.000158
1	gla	2	1	20	8	5.5e-05
1	gla	2	1	21	1	0.000695
1	gla	2	1	21	2	-0.001979
1	gla	2	1	21	3	-0.001538
1	gla	2	1	21	4	-0.000799
1	gla	2	1	21	5	-0.000505
1	gla	2	1	21	6	-0.000316
1	gla	2	1	21	7	0.000273
1	gla	2	1	21	8	0.000385
1	gla	2	1	22	1	0.001451
1	gla	2	1	22	2	-0.001031
1	gla	2	1	22	3	-0.000622
1	gla	2	1	22	4	-4.6e-05
1	gla	2	1	22	5	-1.1e-05
1	gla	2	1	22	6	0.000106
1	gla	2	1	22	7	0.000654
1	gla	2	1	22	8	0.000844
1	gla	2	1	23	1	0.001233
1	gla	2	1	23	2	0.000538
1	gla	2	1	23	3	0.000495
1	gla	2	1	23	4	0.000945
1	gla	2	1	23	5	0.000633
1	gla	2	1	23	6	0.000691
1	gla	2	1	23	7	0.000701
1	gla	2	1	23	8	0.000759
1	gla	2	1	24	1	0.006766
1	gla	2	1	24	2	0.005276
1	gla	2	1	24	3	0.005724
1	gla	2	1	24	4	0.00576
1	gla	2	1	24	5	0.00601
1	gla	2	1	24	6	0.005785
1	gla	2	1	24	7	0.006455
1	gla	2	1	24	8	0.006331
1	gla	2	1	25	1	-3.2e-05
1	gla	2	1	25	2	-0.00013
1	gla	2	1	25	3	0.001104
1	gla	2	1	25	4	0.000596
1	gla	2	1	25	5	0.001011
1	gla	2	1	25	6	-5.6e-05
1	gla	2	1	25	7	0.001794
1	gla	2	1	25	8	-9.8e-05
1	gla	2	1	26	1	0.001741
1	gla	2	1	26	2	0.004615
1	gla	2	1	26	3	0.004803
1	gla	2	1	26	4	0.003517
1	gla	2	1	26	5	0.003317
1	gla	2	1	26	6	0.003027
1	gla	2	1	26	7	0.003319
1	gla	2	1	26	8	0.00351
1	gla	2	1	27	1	-6.6e-05
1	gla	2	1	27	2	-0.00276
1	gla	2	1	27	3	-0.002264
1	gla	2	1	27	4	-0.001756
1	gla	2	1	27	5	-0.001543
1	gla	2	1	27	6	-0.00088
1	gla	2	1	27	7	0.00158
1	gla	2	1	27	8	-0.000278
1	gla	2	1	28	1	0.000967
1	gla	2	1	28	2	-0.00318
1	gla	2	1	28	3	-0.001714
1	gla	2	1	28	4	-0.001055
1	gla	2	1	28	5	-0.000368
1	gla	2	1	28	6	-0.00044
1	gla	2	1	28	7	6.5e-05
1	gla	2	1	28	8	-0.000133
1	gla	2	1	29	1	-0.000455
1	gla	2	1	29	2	-0.006313
1	gla	2	1	29	3	-0.004783
1	gla	2	1	29	4	-0.004532
1	gla	2	1	29	5	-0.003832
1	gla	2	1	29	6	-0.003749
1	gla	2	1	29	7	-0.002861
1	gla	2	1	29	8	-0.002883
1	gla	2	1	30	1	-0.000599
1	gla	2	1	30	2	-0.003838
1	gla	2	1	30	3	-0.002853
1	gla	2	1	30	4	-0.002168
1	gla	2	1	30	5	-0.001545
1	gla	2	1	30	6	-0.000781
1	gla	2	1	30	7	-0.000441
1	gla	2	1	30	8	-0.000431
1	gla	2	1	31	1	0.002594
1	gla	2	1	31	2	0.000705
1	gla	2	1	31	3	0.00153
1	gla	2	1	31	4	0.002217
1	gla	2	1	31	5	0.002452
1	gla	2	1	31	6	0.003053
1	gla	2	1	31	7	0.003342
1	gla	2	1	31	8	0.003222
1	gla	2	1	32	1	0.003298
1	gla	2	1	32	2	0.002717
1	gla	2	1	32	3	0.002287
1	gla	2	1	32	4	0.001918
1	gla	2	1	32	5	0.001692
1	gla	2	1	32	6	0.000953
1	gla	2	1	32	7	0.001576
1	gla	2	1	32	8	0.001393
1	gla	2	1	33	1	-0.000959
1	gla	2	1	33	2	-0.000984
1	gla	2	1	33	3	-0.001029
1	gla	2	1	33	4	-0.000903
1	gla	2	1	33	5	-0.00036
1	gla	2	1	33	6	-0.000604
1	gla	2	1	33	7	-0.000813
1	gla	2	1	33	8	-0.000588
1	gla	2	1	34	1	-0.000543
1	gla	2	1	34	2	0.000117
1	gla	2	1	34	3	0.000511
1	gla	2	1	34	4	0.000603
1	gla	2	1	34	5	0.0007
1	gla	2	1	34	6	-0.000282
1	gla	2	1	34	7	-0.000741
1	gla	2	1	34	8	-0.000375
1	gla	2	1	35	1	-0.005019
1	gla	2	1	35	2	-0.003096
1	gla	2	1	35	3	-0.003063
1	gla	2	1	35	4	-0.003748
1	gla	2	1	35	5	-0.002965
1	gla	2	1	35	6	-0.003246
1	gla	2	1	35	7	-0.002244
1	gla	2	1	35	8	-0.002583
1	gla	2	1	36	1	-0.002134
1	gla	2	1	36	2	-0.001948
1	gla	2	1	36	3	-0.002167
1	gla	2	1	36	4	-0.002249
1	gla	2	1	36	5	-0.002517
1	gla	2	1	36	6	-0.002047
1	gla	2	1	36	7	-0.002156
1	gla	2	1	36	8	-0.002571
1	gla	2	1	37	1	-0.002171
1	gla	2	1	37	2	-0.001178
1	gla	2	1	37	3	-1.8e-05
1	gla	2	1	37	4	-0.000164
1	gla	2	1	37	5	-0.000336
1	gla	2	1	37	6	-0.000204
1	gla	2	1	37	7	-0.001165
1	gla	2	1	37	8	-0.002521
1	gla	2	1	38	1	-0.004034
1	gla	2	1	38	2	-0.003021
1	gla	2	1	38	3	-0.002938
1	gla	2	1	38	4	-0.002848
1	gla	2	1	38	5	-0.003302
1	gla	2	1	38	6	-0.002886
1	gla	2	1	38	7	-0.00271
1	gla	2	1	38	8	-0.004349
1	gla	2	1	39	1	-0.006686
1	gla	2	1	39	2	-0.004887
1	gla	2	1	39	3	-0.005313
1	gla	2	1	39	4	-0.005173
1	gla	2	1	39	5	-0.00564
1	gla	2	1	39	6	-0.00577
1	gla	2	1	39	7	-0.005657
1	gla	2	1	39	8	-0.006011
1	gla	2	1	40	1	-0.001891
1	gla	2	1	40	2	0.000229
1	gla	2	1	40	3	-0.000622
1	gla	2	1	40	4	-0.000446
1	gla	2	1	40	5	-0.001068
1	gla	2	1	40	6	-0.001134
1	gla	2	1	40	7	-0.001639
1	gla	2	1	40	8	-0.001921
1	gla	2	1	41	1	-0.0016
1	gla	2	1	41	2	-0.005551
1	gla	2	1	41	3	-0.005401
1	gla	2	1	41	4	-0.005603
1	gla	2	1	41	5	-0.004958
1	gla	2	1	41	6	-0.004327
1	gla	2	1	41	7	-0.004006
1	gla	2	1	41	8	-0.004069
1	gla	2	1	42	1	-0.006344
1	gla	2	1	42	2	-0.009967
1	gla	2	1	42	3	-0.010072
1	gla	2	1	42	4	-0.009927
1	gla	2	1	42	5	-0.009657
1	gla	2	1	42	6	-0.00917
1	gla	2	1	42	7	-0.008665
1	gla	2	1	42	8	-0.008415
1	gla	2	1	43	1	-0.002567
1	gla	2	1	43	2	-0.005221
1	gla	2	1	43	3	-0.006192
1	gla	2	1	43	4	-0.005813
1	gla	2	1	43	5	-0.005596
1	gla	2	1	43	6	-0.005077
1	gla	2	1	43	7	-0.004157
1	gla	2	1	43	8	-0.003992
1	gla	2	1	44	1	-0.002087
1	gla	2	1	44	2	-0.004269
1	gla	2	1	44	3	-0.004509
1	gla	2	1	44	4	-0.00431
1	gla	2	1	44	5	-0.004074
1	gla	2	1	44	6	-0.003719
1	gla	2	1	44	7	-0.003104
1	gla	2	1	44	8	-0.003138
1	gla	2	1	45	1	-0.000626
1	gla	2	1	45	2	-0.004727
1	gla	2	1	45	3	-0.004714
1	gla	2	1	45	4	-0.004114
1	gla	2	1	45	5	-0.003734
1	gla	2	1	45	6	-0.003524
1	gla	2	1	45	7	-0.002641
1	gla	2	1	45	8	-0.002441
1	gla	2	1	46	1	-0.000739
1	gla	2	1	46	2	-0.004143
1	gla	2	1	46	3	-0.005064
1	gla	2	1	46	4	-0.004525
1	gla	2	1	46	5	-0.004336
1	gla	2	1	46	6	-0.003858
1	gla	2	1	46	7	-0.002945
1	gla	2	1	46	8	-0.002854
1	gla	2	1	47	1	0.006168
1	gla	2	1	47	2	0.004815
1	gla	2	1	47	3	0.005265
1	gla	2	1	47	4	0.005337
1	gla	2	1	47	5	0.005484
1	gla	2	1	47	6	0.005038
1	gla	2	1	47	7	0.005814
1	gla	2	1	47	8	0.00569
1	gla	2	1	48	1	0.001459
1	gla	2	1	48	2	0.000646
1	gla	2	1	48	3	0.000561
1	gla	2	1	48	4	0.000457
1	gla	2	1	48	5	0.000657
1	gla	2	1	48	6	0.000555
1	gla	2	1	48	7	0.000414
1	gla	2	1	48	8	0.00088
1	not	2	1	1	1	-0.002096
1	not	2	1	1	2	-0.004227
1	not	2	1	1	3	-0.003727
1	not	2	1	1	4	-0.00361
1	not	2	1	1	5	-0.003315
1	not	2	1	1	6	-0.00322
1	not	2	1	1	7	-0.003257
1	not	2	1	1	8	-0.002991
1	not	2	1	2	1	-0.003279
1	not	2	1	2	2	-0.006167
1	not	2	1	2	3	-0.006366
1	not	2	1	2	4	-0.005771
1	not	2	1	2	5	-0.004648
1	not	2	1	2	6	-0.003903
1	not	2	1	2	7	-0.003214
1	not	2	1	2	8	-0.003815
1	not	2	1	3	1	-0.001398
1	not	2	1	3	2	-0.000852
1	not	2	1	3	3	-0.000285
1	not	2	1	3	4	-0.00066
1	not	2	1	3	5	-0.000283
1	not	2	1	3	6	-0.000345
1	not	2	1	3	7	-0.000267
1	not	2	1	3	8	-0.002009
1	not	2	1	4	1	-0.001122
1	not	2	1	4	2	-0.002884
1	not	2	1	4	3	-0.002836
1	not	2	1	4	4	-0.002399
1	not	2	1	4	5	-0.001904
1	not	2	1	4	6	-0.001565
1	not	2	1	4	7	-0.001387
1	not	2	1	4	8	-0.001751
1	not	2	1	5	1	-0.000435
1	not	2	1	5	2	-0.004885
1	not	2	1	5	3	-0.004075
1	not	2	1	5	4	-0.00348
1	not	2	1	5	5	-0.003057
1	not	2	1	5	6	-0.002595
1	not	2	1	5	7	-0.002376
1	not	2	1	5	8	-0.001503
1	not	2	1	6	1	7.2e-05
1	not	2	1	6	2	-0.003482
1	not	2	1	6	3	-0.003086
1	not	2	1	6	4	-0.003008
1	not	2	1	6	5	-0.002654
1	not	2	1	6	6	-0.002517
1	not	2	1	6	7	-0.002236
1	not	2	1	6	8	-0.001531
1	not	2	1	7	1	0.004196
1	not	2	1	7	2	0.003791
1	not	2	1	7	3	0.003951
1	not	2	1	7	4	0.004049
1	not	2	1	7	5	0.004484
1	not	2	1	7	6	0.00486
1	not	2	1	7	7	0.005135
1	not	2	1	7	8	0.005081
1	not	2	1	8	1	-0.000431
1	not	2	1	8	2	-0.001539
1	not	2	1	8	3	-0.00139
1	not	2	1	8	4	-0.001434
1	not	2	1	8	5	-0.001707
1	not	2	1	8	6	-0.001959
1	not	2	1	8	7	-0.001427
1	not	2	1	8	8	-0.001288
1	not	2	1	9	1	0.000383
1	not	2	1	9	2	-0.001338
1	not	2	1	9	3	-0.001158
1	not	2	1	9	4	-0.001614
1	not	2	1	9	5	-0.00153
1	not	2	1	9	6	-0.00091
1	not	2	1	9	7	-0.000875
1	not	2	1	9	8	-0.000676
1	not	2	1	10	1	-5.3e-05
1	not	2	1	10	2	-0.002311
1	not	2	1	10	3	-0.002409
1	not	2	1	10	4	-0.003101
1	not	2	1	10	5	-0.002952
1	not	2	1	10	6	-0.002211
1	not	2	1	10	7	-0.002098
1	not	2	1	10	8	-0.002382
1	not	2	1	11	1	0.00037
1	not	2	1	11	2	-0.000366
1	not	2	1	11	3	0.000345
1	not	2	1	11	4	4.6e-05
1	not	2	1	11	5	0.00032
1	not	2	1	11	6	0.000555
1	not	2	1	11	7	0.000471
1	not	2	1	11	8	0.000917
1	not	2	1	12	1	-0.000283
1	not	2	1	12	2	-0.001445
1	not	2	1	12	3	-0.001371
1	not	2	1	12	4	-0.001915
1	not	2	1	12	5	-0.001679
1	not	2	1	12	6	-0.001025
1	not	2	1	12	7	-0.000979
1	not	2	1	12	8	-0.001309
1	not	2	1	13	1	0.001208
1	not	2	1	13	2	-0.001054
1	not	2	1	13	3	-0.000576
1	not	2	1	13	4	-0.000415
1	not	2	1	13	5	3.4e-05
1	not	2	1	13	6	7.5e-05
1	not	2	1	13	7	2.1e-05
1	not	2	1	13	8	0.000123
1	not	2	1	14	1	-0.00112
1	not	2	1	14	2	8.8e-05
1	not	2	1	14	3	0.000397
1	not	2	1	14	4	1e-06
1	not	2	1	14	5	0.000213
1	not	2	1	14	6	1.1e-05
1	not	2	1	14	7	-0.001024
1	not	2	1	14	8	-0.000235
1	not	2	1	15	1	-0.001885
1	not	2	1	15	2	8.5e-05
1	not	2	1	15	3	-0.000374
1	not	2	1	15	4	-0.000877
1	not	2	1	15	5	-0.00066
1	not	2	1	15	6	-0.000896
1	not	2	1	15	7	-0.001777
1	not	2	1	15	8	-0.000428
1	not	2	1	16	1	0.000244
1	not	2	1	16	2	0.000952
1	not	2	1	16	3	0.000936
1	not	2	1	16	4	0.00075
1	not	2	1	16	5	0.000759
1	not	2	1	16	6	0.000727
1	not	2	1	16	7	0.000639
1	not	2	1	16	8	0.001255
1	not	2	1	17	1	0.003811
1	not	2	1	17	2	0.003469
1	not	2	1	17	3	0.003914
1	not	2	1	17	4	0.004051
1	not	2	1	17	5	0.004093
1	not	2	1	17	6	0.004405
1	not	2	1	17	7	0.004563
1	not	2	1	17	8	0.004948
1	not	2	1	18	1	0.000245
1	not	2	1	18	2	-0.000352
1	not	2	1	18	3	0.00019
1	not	2	1	18	4	4.9e-05
1	not	2	1	18	5	0.000298
1	not	2	1	18	6	0.000921
1	not	2	1	18	7	0.001268
1	not	2	1	18	8	0.001379
1	not	2	1	19	1	-0.000581
1	not	2	1	19	2	-0.001722
1	not	2	1	19	3	-0.001716
1	not	2	1	19	4	-0.001922
1	not	2	1	19	5	-0.001876
1	not	2	1	19	6	-0.001612
1	not	2	1	19	7	-0.001571
1	not	2	1	19	8	-0.001118
1	not	2	1	20	1	0.000711
1	not	2	1	20	2	-0.001003
1	not	2	1	20	3	-0.001176
1	not	2	1	20	4	-0.001431
1	not	2	1	20	5	-0.001056
1	not	2	1	20	6	-0.000653
1	not	2	1	20	7	-0.000537
1	not	2	1	20	8	-0.000657
1	not	2	1	21	1	0.000587
1	not	2	1	21	2	-0.00119
1	not	2	1	21	3	-0.001333
1	not	2	1	21	4	-0.001631
1	not	2	1	21	5	-0.001158
1	not	2	1	21	6	-0.00094
1	not	2	1	21	7	-0.000725
1	not	2	1	21	8	-0.000653
1	not	2	1	22	1	0.001243
1	not	2	1	22	2	-0.000994
1	not	2	1	22	3	-0.00042
1	not	2	1	22	4	-0.000236
1	not	2	1	22	5	0.000226
1	not	2	1	22	6	0.000492
1	not	2	1	22	7	0.000566
1	not	2	1	22	8	0.001459
1	not	2	1	23	1	0.001687
1	not	2	1	23	2	-0.000197
1	not	2	1	23	3	0.000187
1	not	2	1	23	4	0.000195
1	not	2	1	23	5	0.000407
1	not	2	1	23	6	0.000869
1	not	2	1	23	7	0.000941
1	not	2	1	23	8	0.001398
1	not	2	1	24	1	0.005558
1	not	2	1	24	2	0.005368
1	not	2	1	24	3	0.006747
1	not	2	1	24	4	0.006318
1	not	2	1	24	5	0.006527
1	not	2	1	24	6	0.006171
1	not	2	1	24	7	0.005786
1	not	2	1	24	8	0.003233
1	not	2	1	25	1	0.001111
1	not	2	1	25	2	-0.000415
1	not	2	1	25	3	-0.000104
1	not	2	1	25	4	0.000512
1	not	2	1	25	5	-0.000276
1	not	2	1	25	6	2.6e-05
1	not	2	1	25	7	-0.002419
1	not	2	1	25	8	-0.000492
1	not	2	1	26	1	0.002516
1	not	2	1	26	2	0.005097
1	not	2	1	26	3	0.004516
1	not	2	1	26	4	0.003243
1	not	2	1	26	5	0.003648
1	not	2	1	26	6	0.003264
1	not	2	1	26	7	0.003173
1	not	2	1	26	8	0.000493
1	not	2	1	27	1	0.000631
1	not	2	1	27	2	-0.004531
1	not	2	1	27	3	-0.004466
1	not	2	1	27	4	-0.000717
1	not	2	1	27	5	0.003203
1	not	2	1	27	6	-0.001642
1	not	2	1	27	7	0.00888
1	not	2	1	27	8	-0.002788
1	not	2	1	28	1	-0.000992
1	not	2	1	28	2	-0.001169
1	not	2	1	28	3	-0.000128
1	not	2	1	28	4	-4e-05
1	not	2	1	28	5	-0.000241
1	not	2	1	28	6	-0.000543
1	not	2	1	28	7	-5.2e-05
1	not	2	1	28	8	-0.002139
1	not	2	1	29	1	-0.000526
1	not	2	1	29	2	-0.002384
1	not	2	1	29	3	-0.001896
1	not	2	1	29	4	-0.001761
1	not	2	1	29	5	-0.002111
1	not	2	1	29	6	-0.002232
1	not	2	1	29	7	-0.00148
1	not	2	1	29	8	-0.004166
1	not	2	1	30	1	0.000661
1	not	2	1	30	2	-0.001819
1	not	2	1	30	3	-0.001631
1	not	2	1	30	4	-0.001323
1	not	2	1	30	5	-0.000319
1	not	2	1	30	6	5.5e-05
1	not	2	1	30	7	3.7e-05
1	not	2	1	30	8	-0.000725
1	not	2	1	31	1	0.00257
1	not	2	1	31	2	0.000774
1	not	2	1	31	3	0.00177
1	not	2	1	31	4	0.002158
1	not	2	1	31	5	0.003206
1	not	2	1	31	6	0.003817
1	not	2	1	31	7	0.00384
1	not	2	1	31	8	0.004008
1	not	2	1	32	1	0.002259
1	not	2	1	32	2	0.001866
1	not	2	1	32	3	0.002144
1	not	2	1	32	4	0.00114
1	not	2	1	32	5	0.001467
1	not	2	1	32	6	0.001323
1	not	2	1	32	7	0.001074
1	not	2	1	32	8	-0.00092
1	not	2	1	33	1	-0.003139
1	not	2	1	33	2	-0.002689
1	not	2	1	33	3	-0.00159
1	not	2	1	33	4	-0.000959
1	not	2	1	33	5	-0.000993
1	not	2	1	33	6	-0.001418
1	not	2	1	33	7	0.00083
1	not	2	1	33	8	-0.001002
1	not	2	1	34	1	0.000287
1	not	2	1	34	2	0.000475
1	not	2	1	34	3	0.00036
1	not	2	1	34	4	0.000471
1	not	2	1	34	5	0.001477
1	not	2	1	34	6	0.000719
1	not	2	1	34	7	0.000188
1	not	2	1	34	8	0.001045
1	not	2	1	35	1	-0.008296
1	not	2	1	35	2	-0.004595
1	not	2	1	35	3	-0.004508
1	not	2	1	35	4	-0.004622
1	not	2	1	35	5	-0.004489
1	not	2	1	35	6	-0.005353
1	not	2	1	35	7	-0.006171
1	not	2	1	35	8	-0.008106
1	not	2	1	36	1	-0.00112
1	not	2	1	36	2	0.000669
1	not	2	1	36	3	0.000519
1	not	2	1	36	4	0.000639
1	not	2	1	36	5	0.000158
1	not	2	1	36	6	0.000316
1	not	2	1	36	7	-0.000642
1	not	2	1	36	8	-0.002659
1	not	2	1	37	1	-0.000785
1	not	2	1	37	2	-1.4e-05
1	not	2	1	37	3	0.000316
1	not	2	1	37	4	-7.5e-05
1	not	2	1	37	5	0.00012
1	not	2	1	37	6	-0.000775
1	not	2	1	37	7	-0.002137
1	not	2	1	37	8	-0.001153
1	not	2	1	38	1	-0.006038
1	not	2	1	38	2	-0.004762
1	not	2	1	38	3	-0.004705
1	not	2	1	38	4	-0.004978
1	not	2	1	38	5	-0.004949
1	not	2	1	38	6	-0.005293
1	not	2	1	38	7	-0.006223
1	not	2	1	38	8	-0.006717
1	not	2	1	39	1	-0.006625
1	not	2	1	39	2	-0.004756
1	not	2	1	39	3	-0.005541
1	not	2	1	39	4	-0.005783
1	not	2	1	39	5	-0.006074
1	not	2	1	39	6	-0.005927
1	not	2	1	39	7	-0.005856
1	not	2	1	39	8	-0.007584
1	not	2	1	40	1	-0.001297
1	not	2	1	40	2	0.001035
1	not	2	1	40	3	0.000207
1	not	2	1	40	4	-0.000338
1	not	2	1	40	5	-0.00064
1	not	2	1	40	6	7.2e-05
1	not	2	1	40	7	-0.000269
1	not	2	1	40	8	-0.001133
1	not	2	1	41	1	0.000356
1	not	2	1	41	2	-0.004067
1	not	2	1	41	3	-0.003888
1	not	2	1	41	4	-0.004313
1	not	2	1	41	5	-0.003727
1	not	2	1	41	6	-0.003143
1	not	2	1	41	7	-0.002442
1	not	2	1	41	8	-0.001943
1	not	2	1	42	1	-0.003738
1	not	2	1	42	2	-0.006342
1	not	2	1	42	3	-0.006979
1	not	2	1	42	4	-0.007385
1	not	2	1	42	5	-0.00699
1	not	2	1	42	6	-0.006326
1	not	2	1	42	7	-0.005932
1	not	2	1	42	8	-0.006232
1	not	2	1	43	1	-0.001449
1	not	2	1	43	2	-0.004125
1	not	2	1	43	3	-0.00396
1	not	2	1	43	4	-0.004117
1	not	2	1	43	5	-0.003738
1	not	2	1	43	6	-0.003251
1	not	2	1	43	7	-0.003132
1	not	2	1	43	8	-0.003062
1	not	2	1	44	1	-0.002694
1	not	2	1	44	2	-0.004286
1	not	2	1	44	3	-0.004919
1	not	2	1	44	4	-0.005529
1	not	2	1	44	5	-0.00515
1	not	2	1	44	6	-0.00449
1	not	2	1	44	7	-0.004608
1	not	2	1	44	8	-0.005336
1	not	2	1	45	1	3.5e-05
1	not	2	1	45	2	-0.001954
1	not	2	1	45	3	-0.00237
1	not	2	1	45	4	-0.003287
1	not	2	1	45	5	-0.002468
1	not	2	1	45	6	-0.001674
1	not	2	1	45	7	-0.001549
1	not	2	1	45	8	-0.002485
1	not	2	1	46	1	-0.000434
1	not	2	1	46	2	-0.002704
1	not	2	1	46	3	-0.002844
1	not	2	1	46	4	-0.003346
1	not	2	1	46	5	-0.003083
1	not	2	1	46	6	-0.002634
1	not	2	1	46	7	-0.002571
1	not	2	1	46	8	-0.003033
1	not	2	1	47	1	0.005844
1	not	2	1	47	2	0.004386
1	not	2	1	47	3	0.005844
1	not	2	1	47	4	0.005551
1	not	2	1	47	5	0.00632
1	not	2	1	47	6	0.006285
1	not	2	1	47	7	0.00618
1	not	2	1	47	8	0.003632
1	not	2	1	48	1	0.001929
1	not	2	1	48	2	0.000345
1	not	2	1	48	3	0.000872
1	not	2	1	48	4	0.000602
1	not	2	1	48	5	0.00059
1	not	2	1	48	6	0.000843
1	not	2	1	48	7	0.000707
1	not	2	1	48	8	-0.000156
1	oxf	2	1	1	1	-0.001384
1	oxf	2	1	1	2	-0.002626
1	oxf	2	1	1	3	-0.002617
1	oxf	2	1	1	4	-0.002548
1	oxf	2	1	1	5	-0.002307
1	oxf	2	1	1	6	-0.00192
1	oxf	2	1	1	7	-0.001733
1	oxf	2	1	1	8	-0.001682
1	oxf	2	1	2	1	-0.004362
1	oxf	2	1	2	2	-0.008842
1	oxf	2	1	2	3	-0.007601
1	oxf	2	1	2	4	-0.006788
1	oxf	2	1	2	5	-0.005961
1	oxf	2	1	2	6	-0.004356
1	oxf	2	1	2	7	-0.002484
1	oxf	2	1	2	8	-0.001974
1	oxf	2	1	3	1	-0.000385
1	oxf	2	1	3	2	-0.000616
1	oxf	2	1	3	3	-0.000362
1	oxf	2	1	3	4	-0.000249
1	oxf	2	1	3	5	-0.000331
1	oxf	2	1	3	6	-0.00023
1	oxf	2	1	3	7	-0.000347
1	oxf	2	1	3	8	-0.000234
1	oxf	2	1	4	1	-0.001594
1	oxf	2	1	4	2	-0.00296
1	oxf	2	1	4	3	-0.003006
1	oxf	2	1	4	4	-0.002758
1	oxf	2	1	4	5	-0.002529
1	oxf	2	1	4	6	-0.002362
1	oxf	2	1	4	7	-0.002033
1	oxf	2	1	4	8	-0.001933
1	oxf	2	1	5	1	-0.002127
1	oxf	2	1	5	2	-0.005147
1	oxf	2	1	5	3	-0.004789
1	oxf	2	1	5	4	-0.004374
1	oxf	2	1	5	5	-0.004257
1	oxf	2	1	5	6	-0.003756
1	oxf	2	1	5	7	-0.003219
1	oxf	2	1	5	8	-0.003162
1	oxf	2	1	6	1	-0.001542
1	oxf	2	1	6	2	-0.004406
1	oxf	2	1	6	3	-0.003822
1	oxf	2	1	6	4	-0.003317
1	oxf	2	1	6	5	-0.00311
1	oxf	2	1	6	6	-0.002742
1	oxf	2	1	6	7	-0.002305
1	oxf	2	1	6	8	-0.001842
1	oxf	2	1	7	1	0.002698
1	oxf	2	1	7	2	0.002345
1	oxf	2	1	7	3	0.002585
1	oxf	2	1	7	4	0.002765
1	oxf	2	1	7	5	0.002879
1	oxf	2	1	7	6	0.003082
1	oxf	2	1	7	7	0.003225
1	oxf	2	1	7	8	0.003466
1	oxf	2	1	8	1	-0.000772
1	oxf	2	1	8	2	-0.002311
1	oxf	2	1	8	3	-0.002102
1	oxf	2	1	8	4	-0.002064
1	oxf	2	1	8	5	-0.002346
1	oxf	2	1	8	6	-0.000203
1	oxf	2	1	8	7	-0.001756
1	oxf	2	1	8	8	-0.001192
1	oxf	2	1	9	1	-0.00031
1	oxf	2	1	9	2	-0.00204
1	oxf	2	1	9	3	-0.00235
1	oxf	2	1	9	4	-0.002523
1	oxf	2	1	9	5	-0.003201
1	oxf	2	1	9	6	-0.002219
1	oxf	2	1	9	7	-0.001572
1	oxf	2	1	9	8	-0.001706
1	oxf	2	1	10	1	-0.001153
1	oxf	2	1	10	2	-0.003227
1	oxf	2	1	10	3	-0.00382
1	oxf	2	1	10	4	-0.004426
1	oxf	2	1	10	5	-0.004475
1	oxf	2	1	10	6	-0.004145
1	oxf	2	1	10	7	-0.003542
1	oxf	2	1	10	8	-0.003403
1	oxf	2	1	11	1	9.1e-05
1	oxf	2	1	11	2	-0.000409
1	oxf	2	1	11	3	-0.000514
1	oxf	2	1	11	4	-0.00047
1	oxf	2	1	11	5	-0.001027
1	oxf	2	1	11	6	1.9e-05
1	oxf	2	1	11	7	0.000468
1	oxf	2	1	11	8	0.000747
1	oxf	2	1	12	1	-0.000929
1	oxf	2	1	12	2	-0.001691
1	oxf	2	1	12	3	-0.002109
1	oxf	2	1	12	4	-0.002768
1	oxf	2	1	12	5	-0.002773
1	oxf	2	1	12	6	-0.002378
1	oxf	2	1	12	7	-0.001945
1	oxf	2	1	12	8	-0.001967
1	oxf	2	1	13	1	0.001237
1	oxf	2	1	13	2	-0.000387
1	oxf	2	1	13	3	-0.000431
1	oxf	2	1	13	4	-6.8e-05
1	oxf	2	1	13	5	0.000238
1	oxf	2	1	13	6	-1e-05
1	oxf	2	1	13	7	9.7e-05
1	oxf	2	1	13	8	0.000128
1	oxf	2	1	14	1	-0.00248
1	oxf	2	1	14	2	0.000545
1	oxf	2	1	14	3	0.000201
1	oxf	2	1	14	4	-5.3e-05
1	oxf	2	1	14	5	-0.000715
1	oxf	2	1	14	6	-4.4e-05
1	oxf	2	1	14	7	0.000381
1	oxf	2	1	14	8	0.005588
1	oxf	2	1	15	1	-0.00129
1	oxf	2	1	15	2	0.000147
1	oxf	2	1	15	3	-7.5e-05
1	oxf	2	1	15	4	-0.000814
1	oxf	2	1	15	5	-0.001323
1	oxf	2	1	15	6	-0.001242
1	oxf	2	1	15	7	-0.000345
1	oxf	2	1	15	8	0.00069
1	oxf	2	1	16	1	0.000191
1	oxf	2	1	16	2	0.001467
1	oxf	2	1	16	3	0.00138
1	oxf	2	1	16	4	0.001125
1	oxf	2	1	16	5	0.001267
1	oxf	2	1	16	6	0.000819
1	oxf	2	1	16	7	0.001164
1	oxf	2	1	16	8	0.001001
1	oxf	2	1	17	1	0.003184
1	oxf	2	1	17	2	0.002849
1	oxf	2	1	17	3	0.003251
1	oxf	2	1	17	4	0.003429
1	oxf	2	1	17	5	0.003672
1	oxf	2	1	17	6	0.003932
1	oxf	2	1	17	7	0.003987
1	oxf	2	1	17	8	0.004059
1	oxf	2	1	18	1	0.001266
1	oxf	2	1	18	2	0.000791
1	oxf	2	1	18	3	0.001125
1	oxf	2	1	18	4	0.001216
1	oxf	2	1	18	5	0.001565
1	oxf	2	1	18	6	0.00204
1	oxf	2	1	18	7	0.002363
1	oxf	2	1	18	8	0.002443
1	oxf	2	1	19	1	-0.001322
1	oxf	2	1	19	2	-0.002325
1	oxf	2	1	19	3	-0.002112
1	oxf	2	1	19	4	-0.002136
1	oxf	2	1	19	5	-0.002088
1	oxf	2	1	19	6	-0.00163
1	oxf	2	1	19	7	-0.001689
1	oxf	2	1	19	8	-0.001702
1	oxf	2	1	20	1	0.000782
1	oxf	2	1	20	2	-0.001705
1	oxf	2	1	20	3	-0.001918
1	oxf	2	1	20	4	-0.00173
1	oxf	2	1	20	5	-0.001354
1	oxf	2	1	20	6	-0.00088
1	oxf	2	1	20	7	-0.000773
1	oxf	2	1	20	8	-0.000633
1	oxf	2	1	21	1	0.001181
1	oxf	2	1	21	2	-0.00191
1	oxf	2	1	21	3	-0.001593
1	oxf	2	1	21	4	-0.001094
1	oxf	2	1	21	5	-0.000709
1	oxf	2	1	21	6	-0.000268
1	oxf	2	1	21	7	-9e-05
1	oxf	2	1	21	8	-4.1e-05
1	oxf	2	1	22	1	0.001178
1	oxf	2	1	22	2	-0.001205
1	oxf	2	1	22	3	-0.000628
1	oxf	2	1	22	4	-0.000333
1	oxf	2	1	22	5	-5.5e-05
1	oxf	2	1	22	6	0.00013
1	oxf	2	1	22	7	0.000707
1	oxf	2	1	22	8	0.000656
1	oxf	2	1	23	1	0.001612
1	oxf	2	1	23	2	0.000741
1	oxf	2	1	23	3	0.000776
1	oxf	2	1	23	4	0.001114
1	oxf	2	1	23	5	0.001345
1	oxf	2	1	23	6	0.000903
1	oxf	2	1	23	7	0.001261
1	oxf	2	1	23	8	0.001301
1	oxf	2	1	24	1	0.005795
1	oxf	2	1	24	2	0.005734
1	oxf	2	1	24	3	0.005266
1	oxf	2	1	24	4	0.005395
1	oxf	2	1	24	5	0.005585
1	oxf	2	1	24	6	0.005914
1	oxf	2	1	24	7	0.005397
1	oxf	2	1	24	8	0.004921
1	oxf	2	1	25	1	0.000122
1	oxf	2	1	25	2	0.000262
1	oxf	2	1	25	3	0.000599
1	oxf	2	1	25	4	0.000108
1	oxf	2	1	25	5	0.000632
1	oxf	2	1	25	6	-7e-05
1	oxf	2	1	25	7	-0.000683
1	oxf	2	1	25	8	0.000304
1	oxf	2	1	26	1	0.001833
1	oxf	2	1	26	2	0.004998
1	oxf	2	1	26	3	0.00365
1	oxf	2	1	26	4	0.002975
1	oxf	2	1	26	5	0.002476
1	oxf	2	1	26	6	0.00233
1	oxf	2	1	26	7	0.001682
1	oxf	2	1	26	8	0.002006
1	oxf	2	1	27	1	-0.000579
1	oxf	2	1	27	2	-0.003555
1	oxf	2	1	27	3	-0.003559
1	oxf	2	1	27	4	-0.001606
1	oxf	2	1	27	5	-0.000366
1	oxf	2	1	27	6	-0.001696
1	oxf	2	1	27	7	-0.000555
1	oxf	2	1	27	8	0.000741
1	oxf	2	1	28	1	-0.000579
1	oxf	2	1	28	2	-0.00351
1	oxf	2	1	28	3	-0.002497
1	oxf	2	1	28	4	-0.001996
1	oxf	2	1	28	5	-0.001759
1	oxf	2	1	28	6	-0.001502
1	oxf	2	1	28	7	-0.001112
1	oxf	2	1	28	8	-0.000877
1	oxf	2	1	29	1	-0.001753
1	oxf	2	1	29	2	-0.006179
1	oxf	2	1	29	3	-0.005797
1	oxf	2	1	29	4	-0.005033
1	oxf	2	1	29	5	-0.004898
1	oxf	2	1	29	6	-0.004296
1	oxf	2	1	29	7	-0.00394
1	oxf	2	1	29	8	-0.003648
1	oxf	2	1	30	1	-0.000258
1	oxf	2	1	30	2	-0.00251
1	oxf	2	1	30	3	-0.00254
1	oxf	2	1	30	4	-0.002737
1	oxf	2	1	30	5	-0.002773
1	oxf	2	1	30	6	-0.002552
1	oxf	2	1	30	7	-0.00301
1	oxf	2	1	30	8	-0.002282
1	oxf	2	1	31	1	0.002738
1	oxf	2	1	31	2	0.001313
1	oxf	2	1	31	3	0.001889
1	oxf	2	1	31	4	0.002353
1	oxf	2	1	31	5	0.002766
1	oxf	2	1	31	6	0.002763
1	oxf	2	1	31	7	0.003003
1	oxf	2	1	31	8	0.003799
1	oxf	2	1	32	1	0.003189
1	oxf	2	1	32	2	0.002967
1	oxf	2	1	32	3	0.002498
1	oxf	2	1	32	4	0.002052
1	oxf	2	1	32	5	0.001966
1	oxf	2	1	32	6	0.001452
1	oxf	2	1	32	7	0.001889
1	oxf	2	1	32	8	0.001548
1	oxf	2	1	33	1	-0.000797
1	oxf	2	1	33	2	-0.000622
1	oxf	2	1	33	3	-0.000566
1	oxf	2	1	33	4	-0.000727
1	oxf	2	1	33	5	-0.000775
1	oxf	2	1	33	6	-0.002015
1	oxf	2	1	33	7	-0.000491
1	oxf	2	1	33	8	-0.000487
1	oxf	2	1	34	1	0.000615
1	oxf	2	1	34	2	0.002202
1	oxf	2	1	34	3	0.001775
1	oxf	2	1	34	4	0.001479
1	oxf	2	1	34	5	0.00141
1	oxf	2	1	34	6	0.00437
1	oxf	2	1	34	7	0.002211
1	oxf	2	1	34	8	0.002577
1	oxf	2	1	35	1	-0.005219
1	oxf	2	1	35	2	-0.002537
1	oxf	2	1	35	3	-0.002374
1	oxf	2	1	35	4	-0.003133
1	oxf	2	1	35	5	-0.00332
1	oxf	2	1	35	6	-0.002823
1	oxf	2	1	35	7	-0.003635
1	oxf	2	1	35	8	-0.003137
1	oxf	2	1	36	1	-0.00302
1	oxf	2	1	36	2	-0.002101
1	oxf	2	1	36	3	-0.002388
1	oxf	2	1	36	4	-0.001959
1	oxf	2	1	36	5	-0.002252
1	oxf	2	1	36	6	-0.00227
1	oxf	2	1	36	7	-0.002666
1	oxf	2	1	36	8	-0.002325
1	oxf	2	1	37	1	-0.003888
1	oxf	2	1	37	2	-0.000102
1	oxf	2	1	37	3	-0.00064
1	oxf	2	1	37	4	-0.000801
1	oxf	2	1	37	5	-0.00186
1	oxf	2	1	37	6	0.002472
1	oxf	2	1	37	7	-0.00148
1	oxf	2	1	37	8	-0.001172
1	oxf	2	1	38	1	-0.0039
1	oxf	2	1	38	2	-0.002689
1	oxf	2	1	38	3	-0.002861
1	oxf	2	1	38	4	-0.003284
1	oxf	2	1	38	5	-0.003715
1	oxf	2	1	38	6	-0.003145
1	oxf	2	1	38	7	-0.00271
1	oxf	2	1	38	8	-0.002451
1	oxf	2	1	39	1	-0.006265
1	oxf	2	1	39	2	-0.005543
1	oxf	2	1	39	3	-0.005555
1	oxf	2	1	39	4	-0.005418
1	oxf	2	1	39	5	-0.00547
1	oxf	2	1	39	6	-0.005306
1	oxf	2	1	39	7	-0.005175
1	oxf	2	1	39	8	-0.004931
1	oxf	2	1	40	1	-0.001909
1	oxf	2	1	40	2	-4.9e-05
1	oxf	2	1	40	3	-0.00048
1	oxf	2	1	40	4	-0.000547
1	oxf	2	1	40	5	-0.00074
1	oxf	2	1	40	6	-0.000732
1	oxf	2	1	40	7	-0.000852
1	oxf	2	1	40	8	-0.000721
1	oxf	2	1	41	1	-0.001682
1	oxf	2	1	41	2	-0.006031
1	oxf	2	1	41	3	-0.005762
1	oxf	2	1	41	4	-0.005539
1	oxf	2	1	41	5	-0.005511
1	oxf	2	1	41	6	-0.004516
1	oxf	2	1	41	7	-0.003318
1	oxf	2	1	41	8	-0.002858
1	oxf	2	1	42	1	-0.006897
1	oxf	2	1	42	2	-0.010435
1	oxf	2	1	42	3	-0.010226
1	oxf	2	1	42	4	-0.010212
1	oxf	2	1	42	5	-0.009996
1	oxf	2	1	42	6	-0.009274
1	oxf	2	1	42	7	-0.008234
1	oxf	2	1	42	8	-0.007565
1	oxf	2	1	43	1	-0.002854
1	oxf	2	1	43	2	-0.005689
1	oxf	2	1	43	3	-0.005922
1	oxf	2	1	43	4	-0.005262
1	oxf	2	1	43	5	-0.004934
1	oxf	2	1	43	6	-0.004285
1	oxf	2	1	43	7	-0.003464
1	oxf	2	1	43	8	-0.003357
1	oxf	2	1	44	1	-0.004163
1	oxf	2	1	44	2	-0.00726
1	oxf	2	1	44	3	-0.007191
1	oxf	2	1	44	4	-0.007634
1	oxf	2	1	44	5	-0.007711
1	oxf	2	1	44	6	-0.007068
1	oxf	2	1	44	7	-0.006209
1	oxf	2	1	44	8	-0.005906
1	oxf	2	1	45	1	-0.001788
1	oxf	2	1	45	2	-0.005713
1	oxf	2	1	45	3	-0.005994
1	oxf	2	1	45	4	-0.005551
1	oxf	2	1	45	5	-0.004712
1	oxf	2	1	45	6	-0.003872
1	oxf	2	1	45	7	-0.00269
1	oxf	2	1	45	8	-0.002088
1	oxf	2	1	46	1	-0.001423
1	oxf	2	1	46	2	-0.004471
1	oxf	2	1	46	3	-0.005016
1	oxf	2	1	46	4	-0.004647
1	oxf	2	1	46	5	-0.00439
1	oxf	2	1	46	6	-0.003994
1	oxf	2	1	46	7	-0.003002
1	oxf	2	1	46	8	-0.002851
1	oxf	2	1	47	1	0.00728
1	oxf	2	1	47	2	0.006172
1	oxf	2	1	47	3	0.006231
1	oxf	2	1	47	4	0.006342
1	oxf	2	1	47	5	0.006547
1	oxf	2	1	47	6	0.006696
1	oxf	2	1	47	7	0.006526
1	oxf	2	1	47	8	0.006174
1	oxf	2	1	48	1	0.001692
1	oxf	2	1	48	2	0.000417
1	oxf	2	1	48	3	0.000306
1	oxf	2	1	48	4	0.000521
1	oxf	2	1	48	5	0.000379
1	oxf	2	1	48	6	0.000561
1	oxf	2	1	48	7	0.000577
1	oxf	2	1	48	8	0.000427
2	cam	1	1	1	1	-0.00053
2	cam	1	1	1	2	-0.001171
2	cam	1	1	1	3	-0.001421
2	cam	1	1	1	4	-0.001343
2	cam	1	1	1	5	-0.001192
2	cam	1	1	1	6	-0.001306
2	cam	1	1	1	7	-0.001307
2	cam	1	1	1	8	-0.001074
2	cam	1	1	2	1	5.7e-05
2	cam	1	1	2	2	-0.000741
2	cam	1	1	2	3	-0.000706
2	cam	1	1	2	4	5.7e-05
2	cam	1	1	2	5	0.000481
2	cam	1	1	2	6	0.001092
2	cam	1	1	2	7	0.001378
2	cam	1	1	2	8	0.001277
2	cam	1	1	3	1	-0.000131
2	cam	1	1	3	2	0.00047
2	cam	1	1	3	3	-0.000247
2	cam	1	1	3	4	-0.000286
2	cam	1	1	3	5	-0.000347
2	cam	1	1	3	6	-0.000148
2	cam	1	1	3	7	-4.9e-05
2	cam	1	1	3	8	0.000134
2	cam	1	1	4	1	0.000828
2	cam	1	1	4	2	-9.6e-05
2	cam	1	1	4	3	-0.0001
2	cam	1	1	4	4	9e-06
2	cam	1	1	4	5	0
2	cam	1	1	4	6	0.000146
2	cam	1	1	4	7	0.000455
2	cam	1	1	4	8	0.000627
2	cam	1	1	5	1	4.4e-05
2	cam	1	1	5	2	-0.001348
2	cam	1	1	5	3	-0.001319
2	cam	1	1	5	4	-0.001342
2	cam	1	1	5	5	-0.000922
2	cam	1	1	5	6	-0.000715
2	cam	1	1	5	7	-0.00054
2	cam	1	1	5	8	-0.000473
2	cam	1	1	6	1	0.001886
2	cam	1	1	6	2	0.000726
2	cam	1	1	6	3	0.001147
2	cam	1	1	6	4	0.001105
2	cam	1	1	6	5	0.001572
2	cam	1	1	6	6	0.001789
2	cam	1	1	6	7	0.001942
2	cam	1	1	6	8	0.001743
2	cam	1	1	7	1	0.004754
2	cam	1	1	7	2	0.003857
2	cam	1	1	7	3	0.004017
2	cam	1	1	7	4	0.004257
2	cam	1	1	7	5	0.00423
2	cam	1	1	7	6	0.004485
2	cam	1	1	7	7	0.004807
2	cam	1	1	7	8	0.004998
2	cam	1	1	8	1	-0.000768
2	cam	1	1	8	2	-0.000888
2	cam	1	1	8	3	-0.001365
2	cam	1	1	8	4	-0.001485
2	cam	1	1	8	5	-0.001211
2	cam	1	1	8	6	-0.001256
2	cam	1	1	8	7	-0.0013
2	cam	1	1	8	8	-0.000813
2	cam	1	1	9	1	-0.000394
2	cam	1	1	9	2	-0.001753
2	cam	1	1	9	3	-0.002154
2	cam	1	1	9	4	-0.001788
2	cam	1	1	9	5	-0.001248
2	cam	1	1	9	6	-0.000579
2	cam	1	1	9	7	2e-06
2	cam	1	1	9	8	0.000217
2	cam	1	1	10	1	0.000219
2	cam	1	1	10	2	-0.000392
2	cam	1	1	10	3	-0.000263
2	cam	1	1	10	4	-0.000369
2	cam	1	1	10	5	-0.000306
2	cam	1	1	10	6	-5.3e-05
2	cam	1	1	10	7	7.3e-05
2	cam	1	1	10	8	0.000281
2	cam	1	1	11	1	-0.000186
2	cam	1	1	11	2	-0.00046
2	cam	1	1	11	3	-0.000669
2	cam	1	1	11	4	-0.000424
2	cam	1	1	11	5	-0.000321
2	cam	1	1	11	6	-0.000136
2	cam	1	1	11	7	-3.1e-05
2	cam	1	1	11	8	0.000273
2	cam	1	1	12	1	-0.000442
2	cam	1	1	12	2	-0.00031
2	cam	1	1	12	3	-0.000375
2	cam	1	1	12	4	-0.000576
2	cam	1	1	12	5	-0.000589
2	cam	1	1	12	6	-0.000539
2	cam	1	1	12	7	-0.000618
2	cam	1	1	12	8	-0.000206
2	cam	1	1	13	1	0.001271
2	cam	1	1	13	2	0.000687
2	cam	1	1	13	3	0.000882
2	cam	1	1	13	4	0.001132
2	cam	1	1	13	5	0.00091
2	cam	1	1	13	6	0.000496
2	cam	1	1	13	7	0.000473
2	cam	1	1	13	8	0.000599
2	cam	1	1	14	1	-0.000955
2	cam	1	1	14	2	0.000533
2	cam	1	1	14	3	9.6e-05
2	cam	1	1	14	4	-4.4e-05
2	cam	1	1	14	5	-0.000204
2	cam	1	1	14	6	-0.000183
2	cam	1	1	14	7	0.000293
2	cam	1	1	14	8	7.9e-05
2	cam	1	1	15	1	-0.000225
2	cam	1	1	15	2	0.000425
2	cam	1	1	15	3	0.000261
2	cam	1	1	15	4	-2e-06
2	cam	1	1	15	5	-0.000256
2	cam	1	1	15	6	-3.1e-05
2	cam	1	1	15	7	0.000436
2	cam	1	1	15	8	0.000171
2	cam	1	1	16	1	0.001081
2	cam	1	1	16	2	0.000756
2	cam	1	1	16	3	0.000971
2	cam	1	1	16	4	0.000789
2	cam	1	1	16	5	0.001093
2	cam	1	1	16	6	0.000759
2	cam	1	1	16	7	0.000657
2	cam	1	1	16	8	0.000232
2	cam	1	1	17	1	0.005908
2	cam	1	1	17	2	0.005009
2	cam	1	1	17	3	0.005071
2	cam	1	1	17	4	0.005559
2	cam	1	1	17	5	0.00567
2	cam	1	1	17	6	0.005986
2	cam	1	1	17	7	0.006124
2	cam	1	1	17	8	0.006495
2	cam	1	1	18	1	0.004958
2	cam	1	1	18	2	0.003351
2	cam	1	1	18	3	0.003165
2	cam	1	1	18	4	0.003872
2	cam	1	1	18	5	0.004148
2	cam	1	1	18	6	0.004371
2	cam	1	1	18	7	0.004281
2	cam	1	1	18	8	0.004485
2	cam	1	1	19	1	0.001547
2	cam	1	1	19	2	0.000418
2	cam	1	1	19	3	0.000132
2	cam	1	1	19	4	0.00026
2	cam	1	1	19	5	0.000116
2	cam	1	1	19	6	0.00048
2	cam	1	1	19	7	0.000383
2	cam	1	1	19	8	0.000985
2	cam	1	1	20	1	0.002493
2	cam	1	1	20	2	0.001154
2	cam	1	1	20	3	0.001058
2	cam	1	1	20	4	0.001523
2	cam	1	1	20	5	0.001294
2	cam	1	1	20	6	0.001785
2	cam	1	1	20	7	0.00175
2	cam	1	1	20	8	0.002152
2	cam	1	1	21	1	0.001545
2	cam	1	1	21	2	0.0007
2	cam	1	1	21	3	0.000643
2	cam	1	1	21	4	0.001066
2	cam	1	1	21	5	0.000737
2	cam	1	1	21	6	0.000974
2	cam	1	1	21	7	0.000956
2	cam	1	1	21	8	0.001225
2	cam	1	1	22	1	0.001739
2	cam	1	1	22	2	0.000276
2	cam	1	1	22	3	0.000323
2	cam	1	1	22	4	0.000549
2	cam	1	1	22	5	0.000327
2	cam	1	1	22	6	0.000302
2	cam	1	1	22	7	0.000449
2	cam	1	1	22	8	0.000729
2	cam	1	1	23	1	0.002741
2	cam	1	1	23	2	0.001773
2	cam	1	1	23	3	0.002151
2	cam	1	1	23	4	0.002354
2	cam	1	1	23	5	0.002433
2	cam	1	1	23	6	0.00246
2	cam	1	1	23	7	0.002401
2	cam	1	1	23	8	0.002589
2	cam	1	1	24	1	0.006301
2	cam	1	1	24	2	0.007088
2	cam	1	1	24	3	0.007453
2	cam	1	1	24	4	0.007551
2	cam	1	1	24	5	0.00775
2	cam	1	1	24	6	0.007838
2	cam	1	1	24	7	0.008083
2	cam	1	1	24	8	0.008143
2	cam	1	1	25	1	-0.000305
2	cam	1	1	25	2	0.00118
2	cam	1	1	25	3	0.000817
2	cam	1	1	25	4	0.000154
2	cam	1	1	25	5	6.2e-05
2	cam	1	1	25	6	4e-05
2	cam	1	1	25	7	-0.000629
2	cam	1	1	25	8	0.000237
2	cam	1	1	26	1	0.004408
2	cam	1	1	26	2	0.005314
2	cam	1	1	26	3	0.005469
2	cam	1	1	26	4	0.005477
2	cam	1	1	26	5	0.005278
2	cam	1	1	26	6	0.005039
2	cam	1	1	26	7	0.005731
2	cam	1	1	26	8	0.005728
2	cam	1	1	27	1	-0.001154
2	cam	1	1	27	2	-0.001298
2	cam	1	1	27	3	-0.000891
2	cam	1	1	27	4	-0.000108
2	cam	1	1	27	5	-0.000808
2	cam	1	1	27	6	-0.000123
2	cam	1	1	27	7	0.000273
2	cam	1	1	27	8	0.003989
2	cam	1	1	28	1	0.003323
2	cam	1	1	28	2	0.000536
2	cam	1	1	28	3	0.001066
2	cam	1	1	28	4	0.001638
2	cam	1	1	28	5	0.002366
2	cam	1	1	28	6	0.002575
2	cam	1	1	28	7	0.002892
2	cam	1	1	28	8	0.003439
2	cam	1	1	29	1	0.003653
2	cam	1	1	29	2	-0.001915
2	cam	1	1	29	3	-0.000844
2	cam	1	1	29	4	-0.000465
2	cam	1	1	29	5	0.0005
2	cam	1	1	29	6	0.000219
2	cam	1	1	29	7	0.000985
2	cam	1	1	29	8	0.001307
2	cam	1	1	30	1	0.005023
2	cam	1	1	30	2	0.003041
2	cam	1	1	30	3	0.004714
2	cam	1	1	30	4	0.004882
2	cam	1	1	30	5	0.005135
2	cam	1	1	30	6	0.005463
2	cam	1	1	30	7	0.006044
2	cam	1	1	30	8	0.006214
2	cam	1	1	31	1	0.004455
2	cam	1	1	31	2	0.00295
2	cam	1	1	31	3	0.004056
2	cam	1	1	31	4	0.004626
2	cam	1	1	31	5	0.004481
2	cam	1	1	31	6	0.005405
2	cam	1	1	31	7	0.006288
2	cam	1	1	31	8	0.006481
2	cam	1	1	32	1	0.003425
2	cam	1	1	32	2	0.003702
2	cam	1	1	32	3	0.004294
2	cam	1	1	32	4	0.004296
2	cam	1	1	32	5	0.003341
2	cam	1	1	32	6	0.0036
2	cam	1	1	32	7	0.003977
2	cam	1	1	32	8	0.003848
2	cam	1	1	33	1	-0.000212
2	cam	1	1	33	2	0.001457
2	cam	1	1	33	3	0.000631
2	cam	1	1	33	4	0.000617
2	cam	1	1	33	5	0.000694
2	cam	1	1	33	6	0.000773
2	cam	1	1	33	7	0.00063
2	cam	1	1	33	8	0.001168
2	cam	1	1	34	1	-0.000836
2	cam	1	1	34	2	-0.000788
2	cam	1	1	34	3	-0.000903
2	cam	1	1	34	4	-0.000133
2	cam	1	1	34	5	-1e-05
2	cam	1	1	34	6	5.9e-05
2	cam	1	1	34	7	-0.000371
2	cam	1	1	34	8	0.000243
2	cam	1	1	35	1	-0.000429
2	cam	1	1	35	2	0.000196
2	cam	1	1	35	3	0.000163
2	cam	1	1	35	4	-0.00102
2	cam	1	1	35	5	-0.001079
2	cam	1	1	35	6	-0.001404
2	cam	1	1	35	7	-0.001065
2	cam	1	1	35	8	-0.001592
2	cam	1	1	36	1	0.00227
2	cam	1	1	36	2	0.003697
2	cam	1	1	36	3	0.003728
2	cam	1	1	36	4	0.00368
2	cam	1	1	36	5	0.003755
2	cam	1	1	36	6	0.003646
2	cam	1	1	36	7	0.003604
2	cam	1	1	36	8	0.003643
2	cam	1	1	37	1	-0.001333
2	cam	1	1	37	2	-0.000215
2	cam	1	1	37	3	-0.000198
2	cam	1	1	37	4	-0.000186
2	cam	1	1	37	5	-0.00054
2	cam	1	1	37	6	-0.000462
2	cam	1	1	37	7	-0.001374
2	cam	1	1	37	8	0.000317
2	cam	1	1	38	1	-0.000975
2	cam	1	1	38	2	-0.000148
2	cam	1	1	38	3	1.8e-05
2	cam	1	1	38	4	-0.000416
2	cam	1	1	38	5	-0.000818
2	cam	1	1	38	6	-0.001035
2	cam	1	1	38	7	-0.000689
2	cam	1	1	38	8	-0.000995
2	cam	1	1	39	1	-0.00011
2	cam	1	1	39	2	0.001098
2	cam	1	1	39	3	0.000745
2	cam	1	1	39	4	-4.2e-05
2	cam	1	1	39	5	-0.000503
2	cam	1	1	39	6	-0.000777
2	cam	1	1	39	7	-0.00123
2	cam	1	1	39	8	-0.00147
2	cam	1	1	40	1	0.004531
2	cam	1	1	40	2	0.006116
2	cam	1	1	40	3	0.006168
2	cam	1	1	40	4	0.006062
2	cam	1	1	40	5	0.005995
2	cam	1	1	40	6	0.005924
2	cam	1	1	40	7	0.005709
2	cam	1	1	40	8	0.005875
2	cam	1	1	41	1	0.002464
2	cam	1	1	41	2	0.002636
2	cam	1	1	41	3	0.001212
2	cam	1	1	41	4	0.000995
2	cam	1	1	41	5	0.001454
2	cam	1	1	41	6	0.001411
2	cam	1	1	41	7	0.001252
2	cam	1	1	41	8	0.001133
2	cam	1	1	42	1	0.001162
2	cam	1	1	42	2	-0.000732
2	cam	1	1	42	3	-0.000746
2	cam	1	1	42	4	-0.000922
2	cam	1	1	42	5	-0.000765
2	cam	1	1	42	6	-0.000572
2	cam	1	1	42	7	-0.000558
2	cam	1	1	42	8	-0.00031
2	cam	1	1	43	1	0.001791
2	cam	1	1	43	2	0.000778
2	cam	1	1	43	3	0.000363
2	cam	1	1	43	4	0.000236
2	cam	1	1	43	5	0.000153
2	cam	1	1	43	6	0.000747
2	cam	1	1	43	7	0.000626
2	cam	1	1	43	8	0.00124
2	cam	1	1	44	1	-0.000333
2	cam	1	1	44	2	-0.002059
2	cam	1	1	44	3	-0.002444
2	cam	1	1	44	4	-0.002698
2	cam	1	1	44	5	-0.002136
2	cam	1	1	44	6	-0.001702
2	cam	1	1	44	7	-0.001541
2	cam	1	1	44	8	-0.001235
2	cam	1	1	45	1	0.001597
2	cam	1	1	45	2	-0.000954
2	cam	1	1	45	3	-0.001639
2	cam	1	1	45	4	-0.001174
2	cam	1	1	45	5	-0.000541
2	cam	1	1	45	6	0.000103
2	cam	1	1	45	7	9.7e-05
2	cam	1	1	45	8	0.000489
2	cam	1	1	46	1	0.002168
2	cam	1	1	46	2	0.000655
2	cam	1	1	46	3	0.00041
2	cam	1	1	46	4	0.000671
2	cam	1	1	46	5	0.000901
2	cam	1	1	46	6	0.001647
2	cam	1	1	46	7	0.001705
2	cam	1	1	46	8	0.002085
2	cam	1	1	47	1	0.005495
2	cam	1	1	47	2	0.005597
2	cam	1	1	47	3	0.006379
2	cam	1	1	47	4	0.006526
2	cam	1	1	47	5	0.00616
2	cam	1	1	47	6	0.006446
2	cam	1	1	47	7	0.006868
2	cam	1	1	47	8	0.006901
2	cam	1	1	48	1	0.002285
2	cam	1	1	48	2	0.00158
2	cam	1	1	48	3	0.002104
2	cam	1	1	48	4	0.002003
2	cam	1	1	48	5	0.002144
2	cam	1	1	48	6	0.002014
2	cam	1	1	48	7	0.00185
2	cam	1	1	48	8	0.001966
2	cam	1	2	1	1	-0.000587
2	cam	1	2	1	2	-0.001305
2	cam	1	2	1	3	-0.001338
2	cam	1	2	1	4	-0.001347
2	cam	1	2	1	5	-0.001236
2	cam	1	2	1	6	-0.001019
2	cam	1	2	1	7	-0.001061
2	cam	1	2	1	8	-0.000813
2	cam	1	2	2	1	0.001404
2	cam	1	2	2	2	-0.001593
2	cam	1	2	2	3	-0.000754
2	cam	1	2	2	4	-0.000218
2	cam	1	2	2	5	0.000688
2	cam	1	2	2	6	0.001118
2	cam	1	2	2	7	0.00176
2	cam	1	2	2	8	0.001877
2	cam	1	2	3	1	-0.000254
2	cam	1	2	3	2	0.000236
2	cam	1	2	3	3	-0.000453
2	cam	1	2	3	4	-0.000281
2	cam	1	2	3	5	-0.000502
2	cam	1	2	3	6	-9.3e-05
2	cam	1	2	3	7	-2e-06
2	cam	1	2	3	8	0.000367
2	cam	1	2	4	1	0.000882
2	cam	1	2	4	2	0.000307
2	cam	1	2	4	3	0.000187
2	cam	1	2	4	4	0.000304
2	cam	1	2	4	5	0.000475
2	cam	1	2	4	6	0.000513
2	cam	1	2	4	7	0.000523
2	cam	1	2	4	8	0.000855
2	cam	1	2	5	1	0.000413
2	cam	1	2	5	2	-0.001242
2	cam	1	2	5	3	-0.001175
2	cam	1	2	5	4	-0.000973
2	cam	1	2	5	5	-0.0005
2	cam	1	2	5	6	-0.00041
2	cam	1	2	5	7	-0.000307
2	cam	1	2	5	8	0.000236
2	cam	1	2	6	1	0.002168
2	cam	1	2	6	2	0.000937
2	cam	1	2	6	3	0.001435
2	cam	1	2	6	4	0.001694
2	cam	1	2	6	5	0.00189
2	cam	1	2	6	6	0.001661
2	cam	1	2	6	7	0.001375
2	cam	1	2	6	8	0.00177
2	cam	1	2	7	1	0.004803
2	cam	1	2	7	2	0.003655
2	cam	1	2	7	3	0.003858
2	cam	1	2	7	4	0.004243
2	cam	1	2	7	5	0.0044
2	cam	1	2	7	6	0.004622
2	cam	1	2	7	7	0.004817
2	cam	1	2	7	8	0.005137
2	cam	1	2	8	1	-0.001212
2	cam	1	2	8	2	-0.00163
2	cam	1	2	8	3	-0.001947
2	cam	1	2	8	4	-0.001862
2	cam	1	2	8	5	-0.001878
2	cam	1	2	8	6	-0.002076
2	cam	1	2	8	7	-0.001682
2	cam	1	2	8	8	-0.00131
2	cam	1	2	9	1	-0.000203
2	cam	1	2	9	2	-0.002135
2	cam	1	2	9	3	-0.00236
2	cam	1	2	9	4	-0.001617
2	cam	1	2	9	5	-0.000685
2	cam	1	2	9	6	-0.0007
2	cam	1	2	9	7	7.6e-05
2	cam	1	2	9	8	-1.8e-05
2	cam	1	2	10	1	0.000603
2	cam	1	2	10	2	-0.000221
2	cam	1	2	10	3	-0.000704
2	cam	1	2	10	4	-0.000476
2	cam	1	2	10	5	-0.000401
2	cam	1	2	10	6	-0.000538
2	cam	1	2	10	7	-0.000514
2	cam	1	2	10	8	-0.000261
2	cam	1	2	11	1	-0.000633
2	cam	1	2	11	2	-0.00061
2	cam	1	2	11	3	-0.001201
2	cam	1	2	11	4	-0.000917
2	cam	1	2	11	5	-0.000332
2	cam	1	2	11	6	-0.000358
2	cam	1	2	11	7	0.000122
2	cam	1	2	11	8	0.000186
2	cam	1	2	12	1	-0.000234
2	cam	1	2	12	2	-6.4e-05
2	cam	1	2	12	3	-0.000463
2	cam	1	2	12	4	-0.000472
2	cam	1	2	12	5	-0.000424
2	cam	1	2	12	6	-0.000641
2	cam	1	2	12	7	-0.000609
2	cam	1	2	12	8	-0.000419
2	cam	1	2	13	1	0.001858
2	cam	1	2	13	2	0.000779
2	cam	1	2	13	3	0.001225
2	cam	1	2	13	4	0.001576
2	cam	1	2	13	5	0.001465
2	cam	1	2	13	6	0.001645
2	cam	1	2	13	7	0.001172
2	cam	1	2	13	8	0.001105
2	cam	1	2	14	1	-0.000842
2	cam	1	2	14	2	0.000257
2	cam	1	2	14	3	-8e-05
2	cam	1	2	14	4	-7.5e-05
2	cam	1	2	14	5	-0.000718
2	cam	1	2	14	6	-5.3e-05
2	cam	1	2	14	7	-0.001016
2	cam	1	2	14	8	-0.00088
2	cam	1	2	15	1	-0.00012
2	cam	1	2	15	2	0.000578
2	cam	1	2	15	3	0.000422
2	cam	1	2	15	4	0.000368
2	cam	1	2	15	5	-0.000141
2	cam	1	2	15	6	0.000349
2	cam	1	2	15	7	-0.000793
2	cam	1	2	15	8	-0.000713
2	cam	1	2	16	1	0.001589
2	cam	1	2	16	2	0.001478
2	cam	1	2	16	3	0.001563
2	cam	1	2	16	4	0.001589
2	cam	1	2	16	5	0.001618
2	cam	1	2	16	6	0.001823
2	cam	1	2	16	7	0.001485
2	cam	1	2	16	8	0.001584
2	cam	1	2	17	1	0.005933
2	cam	1	2	17	2	0.004982
2	cam	1	2	17	3	0.005215
2	cam	1	2	17	4	0.00555
2	cam	1	2	17	5	0.005884
2	cam	1	2	17	6	0.00624
2	cam	1	2	17	7	0.006381
2	cam	1	2	17	8	0.006667
2	cam	1	2	18	1	0.004215
2	cam	1	2	18	2	0.002559
2	cam	1	2	18	3	0.002678
2	cam	1	2	18	4	0.003291
2	cam	1	2	18	5	0.00371
2	cam	1	2	18	6	0.003971
2	cam	1	2	18	7	0.004228
2	cam	1	2	18	8	0.00452
2	cam	1	2	19	1	0.002285
2	cam	1	2	19	2	0.000541
2	cam	1	2	19	3	0.00105
2	cam	1	2	19	4	0.001073
2	cam	1	2	19	5	0.001597
2	cam	1	2	19	6	0.001942
2	cam	1	2	19	7	0.001944
2	cam	1	2	19	8	0.002167
2	cam	1	2	20	1	0.002672
2	cam	1	2	20	2	0.000924
2	cam	1	2	20	3	0.001157
2	cam	1	2	20	4	0.001519
2	cam	1	2	20	5	0.001771
2	cam	1	2	20	6	0.002077
2	cam	1	2	20	7	0.002017
2	cam	1	2	20	8	0.002212
2	cam	1	2	21	1	0.00157
2	cam	1	2	21	2	0.000621
2	cam	1	2	21	3	0.000711
2	cam	1	2	21	4	0.001111
2	cam	1	2	21	5	0.00117
2	cam	1	2	21	6	0.001386
2	cam	1	2	21	7	0.001269
2	cam	1	2	21	8	0.001304
2	cam	1	2	22	1	0.001705
2	cam	1	2	22	2	-2.7e-05
2	cam	1	2	22	3	0.000315
2	cam	1	2	22	4	0.00075
2	cam	1	2	22	5	0.00079
2	cam	1	2	22	6	0.000732
2	cam	1	2	22	7	0.00089
2	cam	1	2	22	8	0.001071
2	cam	1	2	23	1	0.003098
2	cam	1	2	23	2	0.002202
2	cam	1	2	23	3	0.002681
2	cam	1	2	23	4	0.002847
2	cam	1	2	23	5	0.003039
2	cam	1	2	23	6	0.003195
2	cam	1	2	23	7	0.003095
2	cam	1	2	23	8	0.00301
2	cam	1	2	24	1	0.005851
2	cam	1	2	24	2	0.007408
2	cam	1	2	24	3	0.006966
2	cam	1	2	24	4	0.00695
2	cam	1	2	24	5	0.006896
2	cam	1	2	24	6	0.006841
2	cam	1	2	24	7	0.006881
2	cam	1	2	24	8	0.006762
2	cam	1	2	25	1	-0.000413
2	cam	1	2	25	2	0.00144
2	cam	1	2	25	3	0.001139
2	cam	1	2	25	4	0.00082
2	cam	1	2	25	5	0.000105
2	cam	1	2	25	6	-0.000195
2	cam	1	2	25	7	0.001257
2	cam	1	2	25	8	0.000255
2	cam	1	2	26	1	0.003545
2	cam	1	2	26	2	0.003522
2	cam	1	2	26	3	0.003683
2	cam	1	2	26	4	0.004152
2	cam	1	2	26	5	0.004136
2	cam	1	2	26	6	0.004208
2	cam	1	2	26	7	0.004826
2	cam	1	2	26	8	0.005503
2	cam	1	2	27	1	-0.001221
2	cam	1	2	27	2	-0.000737
2	cam	1	2	27	3	-0.000451
2	cam	1	2	27	4	-0.000136
2	cam	1	2	27	5	-0.000426
2	cam	1	2	27	6	-0.000109
2	cam	1	2	27	7	0.001118
2	cam	1	2	27	8	0.000446
2	cam	1	2	28	1	0.00251
2	cam	1	2	28	2	0.000447
2	cam	1	2	28	3	0.000633
2	cam	1	2	28	4	0.001151
2	cam	1	2	28	5	0.001043
2	cam	1	2	28	6	0.001868
2	cam	1	2	28	7	0.002427
2	cam	1	2	28	8	0.002413
2	cam	1	2	29	1	0.002129
2	cam	1	2	29	2	-0.002229
2	cam	1	2	29	3	-0.001274
2	cam	1	2	29	4	-0.000862
2	cam	1	2	29	5	-0.000841
2	cam	1	2	29	6	-0.000406
2	cam	1	2	29	7	-5e-06
2	cam	1	2	29	8	0.000613
2	cam	1	2	30	1	0.005158
2	cam	1	2	30	2	0.003911
2	cam	1	2	30	3	0.004862
2	cam	1	2	30	4	0.004496
2	cam	1	2	30	5	0.004784
2	cam	1	2	30	6	0.0051
2	cam	1	2	30	7	0.005366
2	cam	1	2	30	8	0.005804
2	cam	1	2	31	1	0.004709
2	cam	1	2	31	2	0.002882
2	cam	1	2	31	3	0.004154
2	cam	1	2	31	4	0.004858
2	cam	1	2	31	5	0.005396
2	cam	1	2	31	6	0.00578
2	cam	1	2	31	7	0.006112
2	cam	1	2	31	8	0.006574
2	cam	1	2	32	1	0.003421
2	cam	1	2	32	2	0.003726
2	cam	1	2	32	3	0.003987
2	cam	1	2	32	4	0.003662
2	cam	1	2	32	5	0.003321
2	cam	1	2	32	6	0.003141
2	cam	1	2	32	7	0.00304
2	cam	1	2	32	8	0.002981
2	cam	1	2	33	1	-0.000159
2	cam	1	2	33	2	0.001335
2	cam	1	2	33	3	0.001273
2	cam	1	2	33	4	0.000867
2	cam	1	2	33	5	0.000782
2	cam	1	2	33	6	0.000777
2	cam	1	2	33	7	0.000726
2	cam	1	2	33	8	0.001156
2	cam	1	2	34	1	-0.001117
2	cam	1	2	34	2	-0.000283
2	cam	1	2	34	3	-0.000793
2	cam	1	2	34	4	-0.000159
2	cam	1	2	34	5	-0.001068
2	cam	1	2	34	6	-0.000648
2	cam	1	2	34	7	0.00212
2	cam	1	2	34	8	-0.001378
2	cam	1	2	35	1	-0.000528
2	cam	1	2	35	2	0.00098
2	cam	1	2	35	3	0.000374
2	cam	1	2	35	4	0.000131
2	cam	1	2	35	5	-0.00065
2	cam	1	2	35	6	-0.001783
2	cam	1	2	35	7	-0.002741
2	cam	1	2	35	8	-0.002415
2	cam	1	2	36	1	0.002654
2	cam	1	2	36	2	0.00383
2	cam	1	2	36	3	0.003105
2	cam	1	2	36	4	0.002938
2	cam	1	2	36	5	0.003022
2	cam	1	2	36	6	0.002695
2	cam	1	2	36	7	0.002669
2	cam	1	2	36	8	0.00276
2	cam	1	2	37	1	-0.001001
2	cam	1	2	37	2	-3.8e-05
2	cam	1	2	37	3	-0.000403
2	cam	1	2	37	4	0.000252
2	cam	1	2	37	5	-0.00091
2	cam	1	2	37	6	-0.000106
2	cam	1	2	37	7	-0.001279
2	cam	1	2	37	8	0.001397
2	cam	1	2	38	1	-0.000715
2	cam	1	2	38	2	3.8e-05
2	cam	1	2	38	3	-0.000722
2	cam	1	2	38	4	-0.000329
2	cam	1	2	38	5	-0.000792
2	cam	1	2	38	6	-0.000525
2	cam	1	2	38	7	-0.002071
2	cam	1	2	38	8	-0.002106
2	cam	1	2	39	1	0.001303
2	cam	1	2	39	2	0.00187
2	cam	1	2	39	3	0.001145
2	cam	1	2	39	4	0.000855
2	cam	1	2	39	5	0.000515
2	cam	1	2	39	6	-5e-06
2	cam	1	2	39	7	-0.000517
2	cam	1	2	39	8	-0.000311
2	cam	1	2	40	1	0.005574
2	cam	1	2	40	2	0.006861
2	cam	1	2	40	3	0.006454
2	cam	1	2	40	4	0.006452
2	cam	1	2	40	5	0.00639
2	cam	1	2	40	6	0.006199
2	cam	1	2	40	7	0.006123
2	cam	1	2	40	8	0.00602
2	cam	1	2	41	1	0.003234
2	cam	1	2	41	2	0.002051
2	cam	1	2	41	3	0.001707
2	cam	1	2	41	4	0.001643
2	cam	1	2	41	5	0.002043
2	cam	1	2	41	6	0.001879
2	cam	1	2	41	7	0.002629
2	cam	1	2	41	8	0.002896
2	cam	1	2	42	1	0.001377
2	cam	1	2	42	2	-0.000442
2	cam	1	2	42	3	-0.000558
2	cam	1	2	42	4	-0.000537
2	cam	1	2	42	5	-0.000262
2	cam	1	2	42	6	-0.000182
2	cam	1	2	42	7	0.000561
2	cam	1	2	42	8	0.000639
2	cam	1	2	43	1	0.00216
2	cam	1	2	43	2	0.000991
2	cam	1	2	43	3	0.000314
2	cam	1	2	43	4	0.000448
2	cam	1	2	43	5	0.000838
2	cam	1	2	43	6	0.001184
2	cam	1	2	43	7	0.001287
2	cam	1	2	43	8	0.001391
2	cam	1	2	44	1	0.001288
2	cam	1	2	44	2	-0.001841
2	cam	1	2	44	3	-0.001973
2	cam	1	2	44	4	-0.001565
2	cam	1	2	44	5	-0.000645
2	cam	1	2	44	6	-0.000451
2	cam	1	2	44	7	0.000831
2	cam	1	2	44	8	0.000663
2	cam	1	2	45	1	0.002218
2	cam	1	2	45	2	-4e-05
2	cam	1	2	45	3	-0.001415
2	cam	1	2	45	4	-0.001538
2	cam	1	2	45	5	-0.000833
2	cam	1	2	45	6	-0.000251
2	cam	1	2	45	7	0.000631
2	cam	1	2	45	8	0.001097
2	cam	1	2	46	1	0.002283
2	cam	1	2	46	2	0.000817
2	cam	1	2	46	3	0.000158
2	cam	1	2	46	4	0.000336
2	cam	1	2	46	5	0.000594
2	cam	1	2	46	6	0.00088
2	cam	1	2	46	7	0.001237
2	cam	1	2	46	8	0.001533
2	cam	1	2	47	1	0.005393
2	cam	1	2	47	2	0.006137
2	cam	1	2	47	3	0.006026
2	cam	1	2	47	4	0.005956
2	cam	1	2	47	5	0.005633
2	cam	1	2	47	6	0.005661
2	cam	1	2	47	7	0.005646
2	cam	1	2	47	8	0.005587
2	cam	1	2	48	1	0.002155
2	cam	1	2	48	2	0.001445
2	cam	1	2	48	3	0.001513
2	cam	1	2	48	4	0.001554
2	cam	1	2	48	5	0.001473
2	cam	1	2	48	6	0.001418
2	cam	1	2	48	7	0.001591
2	cam	1	2	48	8	0.001682
2	cam	1	3	1	1	-0.000383
2	cam	1	3	1	2	-0.000964
2	cam	1	3	1	3	-0.001002
2	cam	1	3	1	4	-0.000984
2	cam	1	3	1	5	-0.000867
2	cam	1	3	1	6	-0.000738
2	cam	1	3	1	7	-0.000752
2	cam	1	3	1	8	-0.000349
2	cam	1	3	2	1	0.000505
2	cam	1	3	2	2	-0.000955
2	cam	1	3	2	3	-0.000741
2	cam	1	3	2	4	3.5e-05
2	cam	1	3	2	5	0.001309
2	cam	1	3	2	6	0.001885
2	cam	1	3	2	7	0.00196
2	cam	1	3	2	8	0.002067
2	cam	1	3	3	1	0.000738
2	cam	1	3	3	2	0.001055
2	cam	1	3	3	3	0.000865
2	cam	1	3	3	4	0.000802
2	cam	1	3	3	5	0.001009
2	cam	1	3	3	6	0.000842
2	cam	1	3	3	7	0.001237
2	cam	1	3	3	8	0.001638
2	cam	1	3	4	1	0.00147
2	cam	1	3	4	2	0.000506
2	cam	1	3	4	3	0.000324
2	cam	1	3	4	4	0.000434
2	cam	1	3	4	5	0.00063
2	cam	1	3	4	6	0.000734
2	cam	1	3	4	7	0.001137
2	cam	1	3	4	8	0.001169
2	cam	1	3	5	1	0.000424
2	cam	1	3	5	2	-0.000756
2	cam	1	3	5	3	-0.000854
2	cam	1	3	5	4	-0.000807
2	cam	1	3	5	5	-0.000715
2	cam	1	3	5	6	-0.000314
2	cam	1	3	5	7	-0.000228
2	cam	1	3	5	8	-5e-05
2	cam	1	3	6	1	0.002323
2	cam	1	3	6	2	0.000916
2	cam	1	3	6	3	0.001067
2	cam	1	3	6	4	0.00145
2	cam	1	3	6	5	0.00157
2	cam	1	3	6	6	0.0016
2	cam	1	3	6	7	0.001534
2	cam	1	3	6	8	0.001362
2	cam	1	3	7	1	0.005176
2	cam	1	3	7	2	0.003907
2	cam	1	3	7	3	0.004192
2	cam	1	3	7	4	0.004501
2	cam	1	3	7	5	0.004799
2	cam	1	3	7	6	0.00482
2	cam	1	3	7	7	0.00485
2	cam	1	3	7	8	0.004906
2	cam	1	3	8	1	-0.00111
2	cam	1	3	8	2	-0.001571
2	cam	1	3	8	3	-0.001789
2	cam	1	3	8	4	-0.001555
2	cam	1	3	8	5	-0.001952
2	cam	1	3	8	6	-0.001863
2	cam	1	3	8	7	-0.00201
2	cam	1	3	8	8	-0.002142
2	cam	1	3	9	1	-0.001103
2	cam	1	3	9	2	-0.001415
2	cam	1	3	9	3	-0.001824
2	cam	1	3	9	4	-0.001888
2	cam	1	3	9	5	-0.001489
2	cam	1	3	9	6	-0.000987
2	cam	1	3	9	7	-0.000868
2	cam	1	3	9	8	-0.000853
2	cam	1	3	10	1	-0.000198
2	cam	1	3	10	2	-0.000306
2	cam	1	3	10	3	-0.000732
2	cam	1	3	10	4	-0.000343
2	cam	1	3	10	5	-0.000441
2	cam	1	3	10	6	-0.000433
2	cam	1	3	10	7	-0.000522
2	cam	1	3	10	8	-0.00051
2	cam	1	3	11	1	-0.000681
2	cam	1	3	11	2	-0.000554
2	cam	1	3	11	3	-0.001046
2	cam	1	3	11	4	-0.001071
2	cam	1	3	11	5	-0.001029
2	cam	1	3	11	6	-0.000917
2	cam	1	3	11	7	-0.000748
2	cam	1	3	11	8	-0.00072
2	cam	1	3	12	1	-0.000401
2	cam	1	3	12	2	0.000209
2	cam	1	3	12	3	-0.000307
2	cam	1	3	12	4	-0.000143
2	cam	1	3	12	5	-0.000181
2	cam	1	3	12	6	-0.000274
2	cam	1	3	12	7	4e-06
2	cam	1	3	12	8	2.2e-05
2	cam	1	3	13	1	0.001543
2	cam	1	3	13	2	0.001261
2	cam	1	3	13	3	0.001009
2	cam	1	3	13	4	0.001331
2	cam	1	3	13	5	0.00128
2	cam	1	3	13	6	0.001365
2	cam	1	3	13	7	0.001589
2	cam	1	3	13	8	0.001422
2	cam	1	3	14	1	-0.000185
2	cam	1	3	14	2	3.3e-05
2	cam	1	3	14	3	-7.7e-05
2	cam	1	3	14	4	0.000122
2	cam	1	3	14	5	0.000424
2	cam	1	3	14	6	-8.4e-05
2	cam	1	3	14	7	-0.000167
2	cam	1	3	14	8	0.000576
2	cam	1	3	15	1	-0.000177
2	cam	1	3	15	2	2e-05
2	cam	1	3	15	3	-9.8e-05
2	cam	1	3	15	4	-7e-05
2	cam	1	3	15	5	0.000107
2	cam	1	3	15	6	-0.000469
2	cam	1	3	15	7	-0.000308
2	cam	1	3	15	8	0.0007
2	cam	1	3	16	1	0.000866
2	cam	1	3	16	2	0.001497
2	cam	1	3	16	3	0.001131
2	cam	1	3	16	4	0.001187
2	cam	1	3	16	5	0.001168
2	cam	1	3	16	6	0.001091
2	cam	1	3	16	7	0.001396
2	cam	1	3	16	8	0.001551
2	cam	1	3	17	1	0.004588
2	cam	1	3	17	2	0.003535
2	cam	1	3	17	3	0.003731
2	cam	1	3	17	4	0.004061
2	cam	1	3	17	5	0.004476
2	cam	1	3	17	6	0.004689
2	cam	1	3	17	7	0.004564
2	cam	1	3	17	8	0.004653
2	cam	1	3	18	1	0.002675
2	cam	1	3	18	2	0.00206
2	cam	1	3	18	3	0.001541
2	cam	1	3	18	4	0.001331
2	cam	1	3	18	5	0.001741
2	cam	1	3	18	6	0.001952
2	cam	1	3	18	7	0.001984
2	cam	1	3	18	8	0.002191
2	cam	1	3	19	1	0.001537
2	cam	1	3	19	2	0.000737
2	cam	1	3	19	3	0.000294
2	cam	1	3	19	4	0.00014
2	cam	1	3	19	5	0.000554
2	cam	1	3	19	6	0.000847
2	cam	1	3	19	7	0.000438
2	cam	1	3	19	8	0.000329
2	cam	1	3	20	1	0.001795
2	cam	1	3	20	2	0.001279
2	cam	1	3	20	3	0.001004
2	cam	1	3	20	4	0.001308
2	cam	1	3	20	5	0.001444
2	cam	1	3	20	6	0.001528
2	cam	1	3	20	7	0.001271
2	cam	1	3	20	8	0.001429
2	cam	1	3	21	1	0.001584
2	cam	1	3	21	2	0.000946
2	cam	1	3	21	3	0.000878
2	cam	1	3	21	4	0.001
2	cam	1	3	21	5	0.001267
2	cam	1	3	21	6	0.001285
2	cam	1	3	21	7	0.001135
2	cam	1	3	21	8	0.001253
2	cam	1	3	22	1	0.001739
2	cam	1	3	22	2	3.9e-05
2	cam	1	3	22	3	0.000249
2	cam	1	3	22	4	0.000515
2	cam	1	3	22	5	0.00096
2	cam	1	3	22	6	0.00105
2	cam	1	3	22	7	0.001128
2	cam	1	3	22	8	0.001151
2	cam	1	3	23	1	0.002514
2	cam	1	3	23	2	0.002063
2	cam	1	3	23	3	0.00201
2	cam	1	3	23	4	0.002449
2	cam	1	3	23	5	0.002693
2	cam	1	3	23	6	0.002544
2	cam	1	3	23	7	0.002669
2	cam	1	3	23	8	0.002526
2	cam	1	3	24	1	0.005753
2	cam	1	3	24	2	0.006263
2	cam	1	3	24	3	0.005993
2	cam	1	3	24	4	0.00688
2	cam	1	3	24	5	0.007005
2	cam	1	3	24	6	0.008241
2	cam	1	3	24	7	0.007567
2	cam	1	3	24	8	0.007205
2	cam	1	3	25	1	-0.001104
2	cam	1	3	25	2	0.001793
2	cam	1	3	25	3	0.001522
2	cam	1	3	25	4	0.001014
2	cam	1	3	25	5	0.000615
2	cam	1	3	25	6	0.000263
2	cam	1	3	25	7	-0.001426
2	cam	1	3	25	8	0.002357
2	cam	1	3	26	1	0.004538
2	cam	1	3	26	2	0.003748
2	cam	1	3	26	3	0.004736
2	cam	1	3	26	4	0.004702
2	cam	1	3	26	5	0.004779
2	cam	1	3	26	6	0.004621
2	cam	1	3	26	7	0.004429
2	cam	1	3	26	8	0.004629
2	cam	1	3	27	1	-0.001457
2	cam	1	3	27	2	-0.001534
2	cam	1	3	27	3	-0.000682
2	cam	1	3	27	4	-0.000315
2	cam	1	3	27	5	-0.000787
2	cam	1	3	27	6	-0.000756
2	cam	1	3	27	7	-0.001786
2	cam	1	3	27	8	0.001416
2	cam	1	3	28	1	0.001999
2	cam	1	3	28	2	0.000797
2	cam	1	3	28	3	0.001425
2	cam	1	3	28	4	0.001917
2	cam	1	3	28	5	0.002149
2	cam	1	3	28	6	0.001988
2	cam	1	3	28	7	0.002209
2	cam	1	3	28	8	0.00307
2	cam	1	3	29	1	0.002133
2	cam	1	3	29	2	-0.002288
2	cam	1	3	29	3	-0.001361
2	cam	1	3	29	4	-0.001074
2	cam	1	3	29	5	-0.000946
2	cam	1	3	29	6	-0.00125
2	cam	1	3	29	7	-0.001088
2	cam	1	3	29	8	-0.00067
2	cam	1	3	30	1	0.004909
2	cam	1	3	30	2	0.003376
2	cam	1	3	30	3	0.003382
2	cam	1	3	30	4	0.003951
2	cam	1	3	30	5	0.004542
2	cam	1	3	30	6	0.005305
2	cam	1	3	30	7	0.005544
2	cam	1	3	30	8	0.00595
2	cam	1	3	31	1	0.004527
2	cam	1	3	31	2	0.003211
2	cam	1	3	31	3	0.003395
2	cam	1	3	31	4	0.004776
2	cam	1	3	31	5	0.005292
2	cam	1	3	31	6	0.006108
2	cam	1	3	31	7	0.005975
2	cam	1	3	31	8	0.006029
2	cam	1	3	32	1	0.004161
2	cam	1	3	32	2	0.00408
2	cam	1	3	32	3	0.003989
2	cam	1	3	32	4	0.004546
2	cam	1	3	32	5	0.004191
2	cam	1	3	32	6	0.004635
2	cam	1	3	32	7	0.004091
2	cam	1	3	32	8	0.003483
2	cam	1	3	33	1	0.000105
2	cam	1	3	33	2	0.001662
2	cam	1	3	33	3	0.001037
2	cam	1	3	33	4	0.001019
2	cam	1	3	33	5	0.001043
2	cam	1	3	33	6	0.001127
2	cam	1	3	33	7	0.000681
2	cam	1	3	33	8	0.001354
2	cam	1	3	34	1	-0.000298
2	cam	1	3	34	2	-0.000563
2	cam	1	3	34	3	-0.000795
2	cam	1	3	34	4	-0.000338
2	cam	1	3	34	5	-0.00116
2	cam	1	3	34	6	-0.000275
2	cam	1	3	34	7	-0.000846
2	cam	1	3	34	8	-0.001059
2	cam	1	3	35	1	-0.002891
2	cam	1	3	35	2	-0.000636
2	cam	1	3	35	3	-0.000925
2	cam	1	3	35	4	-0.002532
2	cam	1	3	35	5	-0.003234
2	cam	1	3	35	6	-0.003005
2	cam	1	3	35	7	-0.003262
2	cam	1	3	35	8	-0.003023
2	cam	1	3	36	1	0.000239
2	cam	1	3	36	2	0.001665
2	cam	1	3	36	3	0.000942
2	cam	1	3	36	4	0.001041
2	cam	1	3	36	5	0.000585
2	cam	1	3	36	6	0.001494
2	cam	1	3	36	7	0.00101
2	cam	1	3	36	8	0.000955
2	cam	1	3	37	1	3.5e-05
2	cam	1	3	37	2	0.000128
2	cam	1	3	37	3	-5.6e-05
2	cam	1	3	37	4	-0.000103
2	cam	1	3	37	5	-0.000551
2	cam	1	3	37	6	-0.000308
2	cam	1	3	37	7	-0.000781
2	cam	1	3	37	8	-0.001281
2	cam	1	3	38	1	-0.000508
2	cam	1	3	38	2	-0.000218
2	cam	1	3	38	3	-0.000695
2	cam	1	3	38	4	-0.000904
2	cam	1	3	38	5	-0.001053
2	cam	1	3	38	6	-0.000958
2	cam	1	3	38	7	-0.001286
2	cam	1	3	38	8	-0.000466
2	cam	1	3	39	1	-0.001369
2	cam	1	3	39	2	-0.000455
2	cam	1	3	39	3	-0.001463
2	cam	1	3	39	4	-0.001944
2	cam	1	3	39	5	-0.002378
2	cam	1	3	39	6	-0.002658
2	cam	1	3	39	7	-0.002698
2	cam	1	3	39	8	-0.002299
2	cam	1	3	40	1	0.001217
2	cam	1	3	40	2	0.00282
2	cam	1	3	40	3	0.002505
2	cam	1	3	40	4	0.002727
2	cam	1	3	40	5	0.002556
2	cam	1	3	40	6	0.002605
2	cam	1	3	40	7	0.002501
2	cam	1	3	40	8	0.002477
2	cam	1	3	41	1	0.002739
2	cam	1	3	41	2	0.002504
2	cam	1	3	41	3	0.001605
2	cam	1	3	41	4	0.001736
2	cam	1	3	41	5	0.002668
2	cam	1	3	41	6	0.002731
2	cam	1	3	41	7	0.002427
2	cam	1	3	41	8	0.002752
2	cam	1	3	42	1	-0.000226
2	cam	1	3	42	2	-0.000944
2	cam	1	3	42	3	-0.001723
2	cam	1	3	42	4	-0.001865
2	cam	1	3	42	5	-0.001158
2	cam	1	3	42	6	-0.001006
2	cam	1	3	42	7	-0.000862
2	cam	1	3	42	8	-0.00098
2	cam	1	3	43	1	0.0027
2	cam	1	3	43	2	0.001904
2	cam	1	3	43	3	0.000998
2	cam	1	3	43	4	0.001218
2	cam	1	3	43	5	0.001379
2	cam	1	3	43	6	0.001679
2	cam	1	3	43	7	0.001721
2	cam	1	3	43	8	0.001766
2	cam	1	3	44	1	-0.002598
2	cam	1	3	44	2	-0.002719
2	cam	1	3	44	3	-0.003629
2	cam	1	3	44	4	-0.004133
2	cam	1	3	44	5	-0.003388
2	cam	1	3	44	6	-0.002982
2	cam	1	3	44	7	-0.002791
2	cam	1	3	44	8	-0.002626
2	cam	1	3	45	1	0.001995
2	cam	1	3	45	2	0.002606
2	cam	1	3	45	3	0.00116
2	cam	1	3	45	4	0.000879
2	cam	1	3	45	5	0.001282
2	cam	1	3	45	6	0.001969
2	cam	1	3	45	7	0.002293
2	cam	1	3	45	8	0.002294
2	cam	1	3	46	1	0.00285
2	cam	1	3	46	2	0.002335
2	cam	1	3	46	3	0.001574
2	cam	1	3	46	4	0.0021
2	cam	1	3	46	5	0.002059
2	cam	1	3	46	6	0.002221
2	cam	1	3	46	7	0.002273
2	cam	1	3	46	8	0.002245
2	cam	1	3	47	1	0.005443
2	cam	1	3	47	2	0.005635
2	cam	1	3	47	3	0.005723
2	cam	1	3	47	4	0.006557
2	cam	1	3	47	5	0.006402
2	cam	1	3	47	6	0.007344
2	cam	1	3	47	7	0.006657
2	cam	1	3	47	8	0.006131
2	cam	1	3	48	1	0.00191
2	cam	1	3	48	2	0.000607
2	cam	1	3	48	3	0.001097
2	cam	1	3	48	4	0.001406
2	cam	1	3	48	5	0.001306
2	cam	1	3	48	6	0.001622
2	cam	1	3	48	7	0.001802
2	cam	1	3	48	8	0.001735
2	cam	1	4	1	1	-0.000506
2	cam	1	4	1	2	-0.001115
2	cam	1	4	1	3	-0.001233
2	cam	1	4	1	4	-0.001329
2	cam	1	4	1	5	-0.001117
2	cam	1	4	1	6	-0.001076
2	cam	1	4	1	7	-0.000876
2	cam	1	4	1	8	-0.001047
2	cam	1	4	2	1	-0.000815
2	cam	1	4	2	2	-0.001717
2	cam	1	4	2	3	-0.001888
2	cam	1	4	2	4	-0.001716
2	cam	1	4	2	5	-0.0009
2	cam	1	4	2	6	-0.000237
2	cam	1	4	2	7	0.000419
2	cam	1	4	2	8	0.00056
2	cam	1	4	3	1	0.000431
2	cam	1	4	3	2	0.000569
2	cam	1	4	3	3	0.000342
2	cam	1	4	3	4	0.000354
2	cam	1	4	3	5	0.000417
2	cam	1	4	3	6	0.000532
2	cam	1	4	3	7	0.000587
2	cam	1	4	3	8	0.000993
2	cam	1	4	4	1	0.001392
2	cam	1	4	4	2	0.000355
2	cam	1	4	4	3	0.000556
2	cam	1	4	4	4	0.000575
2	cam	1	4	4	5	0.000851
2	cam	1	4	4	6	0.001045
2	cam	1	4	4	7	0.000848
2	cam	1	4	4	8	0.00093
2	cam	1	4	5	1	0.000389
2	cam	1	4	5	2	-0.001071
2	cam	1	4	5	3	-0.000759
2	cam	1	4	5	4	-0.00069
2	cam	1	4	5	5	-0.000707
2	cam	1	4	5	6	-0.000443
2	cam	1	4	5	7	-0.000534
2	cam	1	4	5	8	-0.000454
2	cam	1	4	6	1	0.002709
2	cam	1	4	6	2	0.001147
2	cam	1	4	6	3	0.00153
2	cam	1	4	6	4	0.001648
2	cam	1	4	6	5	0.001256
2	cam	1	4	6	6	0.001355
2	cam	1	4	6	7	0.00112
2	cam	1	4	6	8	0.001294
2	cam	1	4	7	1	0.005209
2	cam	1	4	7	2	0.003949
2	cam	1	4	7	3	0.004663
2	cam	1	4	7	4	0.004866
2	cam	1	4	7	5	0.004761
2	cam	1	4	7	6	0.004748
2	cam	1	4	7	7	0.004704
2	cam	1	4	7	8	0.005049
2	cam	1	4	8	1	-0.000893
2	cam	1	4	8	2	-0.001423
2	cam	1	4	8	3	-0.001569
2	cam	1	4	8	4	-0.00162
2	cam	1	4	8	5	-0.001739
2	cam	1	4	8	6	-0.001514
2	cam	1	4	8	7	-0.001322
2	cam	1	4	8	8	-0.001171
2	cam	1	4	9	1	-3.6e-05
2	cam	1	4	9	2	-0.001797
2	cam	1	4	9	3	-0.001476
2	cam	1	4	9	4	-0.000878
2	cam	1	4	9	5	-0.000321
2	cam	1	4	9	6	-0.000207
2	cam	1	4	9	7	-0.000511
2	cam	1	4	9	8	-0.000211
2	cam	1	4	10	1	0.000497
2	cam	1	4	10	2	-0.000292
2	cam	1	4	10	3	-0.000167
2	cam	1	4	10	4	0.000158
2	cam	1	4	10	5	0.000188
2	cam	1	4	10	6	0.000386
2	cam	1	4	10	7	0.000342
2	cam	1	4	10	8	0.00043
2	cam	1	4	11	1	-0.000153
2	cam	1	4	11	2	-0.00061
2	cam	1	4	11	3	-0.000415
2	cam	1	4	11	4	-0.000299
2	cam	1	4	11	5	-0.000125
2	cam	1	4	11	6	-0.000197
2	cam	1	4	11	7	-0.000226
2	cam	1	4	11	8	-0.000249
2	cam	1	4	12	1	-0.000555
2	cam	1	4	12	2	-0.000423
2	cam	1	4	12	3	-0.000482
2	cam	1	4	12	4	-0.000553
2	cam	1	4	12	5	-0.000731
2	cam	1	4	12	6	-0.000796
2	cam	1	4	12	7	-0.000673
2	cam	1	4	12	8	-0.000243
2	cam	1	4	13	1	0.001229
2	cam	1	4	13	2	0.00025
2	cam	1	4	13	3	0.000857
2	cam	1	4	13	4	0.001374
2	cam	1	4	13	5	0.001234
2	cam	1	4	13	6	0.001498
2	cam	1	4	13	7	0.001717
2	cam	1	4	13	8	0.001632
2	cam	1	4	14	1	-0.00078
2	cam	1	4	14	2	0.000381
2	cam	1	4	14	3	0.000189
2	cam	1	4	14	4	-0.000284
2	cam	1	4	14	5	-0.000411
2	cam	1	4	14	6	-0.000188
2	cam	1	4	14	7	-0.000471
2	cam	1	4	14	8	-0.000666
2	cam	1	4	15	1	-0.000266
2	cam	1	4	15	2	0.000495
2	cam	1	4	15	3	0.000313
2	cam	1	4	15	4	0.000152
2	cam	1	4	15	5	0.000111
2	cam	1	4	15	6	0.000134
2	cam	1	4	15	7	-0.000112
2	cam	1	4	15	8	-0.000559
2	cam	1	4	16	1	0.000977
2	cam	1	4	16	2	0.001346
2	cam	1	4	16	3	0.001415
2	cam	1	4	16	4	0.001506
2	cam	1	4	16	5	0.001409
2	cam	1	4	16	6	0.001636
2	cam	1	4	16	7	0.001699
2	cam	1	4	16	8	0.001355
2	cam	1	4	17	1	0.005778
2	cam	1	4	17	2	0.004051
2	cam	1	4	17	3	0.00527
2	cam	1	4	17	4	0.005586
2	cam	1	4	17	5	0.005672
2	cam	1	4	17	6	0.005913
2	cam	1	4	17	7	0.006047
2	cam	1	4	17	8	0.006206
2	cam	1	4	18	1	0.003936
2	cam	1	4	18	2	0.001908
2	cam	1	4	18	3	0.002388
2	cam	1	4	18	4	0.00266
2	cam	1	4	18	5	0.002794
2	cam	1	4	18	6	0.003139
2	cam	1	4	18	7	0.003494
2	cam	1	4	18	8	0.003898
2	cam	1	4	19	1	0.002356
2	cam	1	4	19	2	0.000622
2	cam	1	4	19	3	0.001557
2	cam	1	4	19	4	0.001925
2	cam	1	4	19	5	0.001807
2	cam	1	4	19	6	0.001746
2	cam	1	4	19	7	0.001436
2	cam	1	4	19	8	0.001237
2	cam	1	4	20	1	0.002511
2	cam	1	4	20	2	0.001191
2	cam	1	4	20	3	0.001514
2	cam	1	4	20	4	0.00215
2	cam	1	4	20	5	0.002444
2	cam	1	4	20	6	0.002526
2	cam	1	4	20	7	0.002573
2	cam	1	4	20	8	0.002527
2	cam	1	4	21	1	0.001535
2	cam	1	4	21	2	0.001099
2	cam	1	4	21	3	0.001
2	cam	1	4	21	4	0.00121
2	cam	1	4	21	5	0.001322
2	cam	1	4	21	6	0.001162
2	cam	1	4	21	7	0.001317
2	cam	1	4	21	8	0.001328
2	cam	1	4	22	1	0.001983
2	cam	1	4	22	2	0.000651
2	cam	1	4	22	3	0.000849
2	cam	1	4	22	4	0.00095
2	cam	1	4	22	5	0.000989
2	cam	1	4	22	6	0.001045
2	cam	1	4	22	7	0.001314
2	cam	1	4	22	8	0.001459
2	cam	1	4	23	1	0.003113
2	cam	1	4	23	2	0.002001
2	cam	1	4	23	3	0.002645
2	cam	1	4	23	4	0.002792
2	cam	1	4	23	5	0.00288
2	cam	1	4	23	6	0.003146
2	cam	1	4	23	7	0.003366
2	cam	1	4	23	8	0.003298
2	cam	1	4	24	1	0.006834
2	cam	1	4	24	2	0.007634
2	cam	1	4	24	3	0.00787
2	cam	1	4	24	4	0.007417
2	cam	1	4	24	5	0.007071
2	cam	1	4	24	6	0.007716
2	cam	1	4	24	7	0.008265
2	cam	1	4	24	8	0.008775
2	cam	1	4	25	1	-0.001346
2	cam	1	4	25	2	0.002247
2	cam	1	4	25	3	0.001955
2	cam	1	4	25	4	0.001383
2	cam	1	4	25	5	0.000581
2	cam	1	4	25	6	0.000535
2	cam	1	4	25	7	0.002343
2	cam	1	4	25	8	0.003824
2	cam	1	4	26	1	0.003858
2	cam	1	4	26	2	0.003196
2	cam	1	4	26	3	0.004551
2	cam	1	4	26	4	0.004622
2	cam	1	4	26	5	0.004684
2	cam	1	4	26	6	0.005117
2	cam	1	4	26	7	0.005106
2	cam	1	4	26	8	0.005566
2	cam	1	4	27	1	-0.00134
2	cam	1	4	27	2	-0.000887
2	cam	1	4	27	3	-0.000638
2	cam	1	4	27	4	0.000153
2	cam	1	4	27	5	-0.000464
2	cam	1	4	27	6	-3.2e-05
2	cam	1	4	27	7	0.001241
2	cam	1	4	27	8	0.004146
2	cam	1	4	28	1	0.003197
2	cam	1	4	28	2	0.000353
2	cam	1	4	28	3	0.000933
2	cam	1	4	28	4	0.001735
2	cam	1	4	28	5	0.002484
2	cam	1	4	28	6	0.002712
2	cam	1	4	28	7	0.003495
2	cam	1	4	28	8	0.004463
2	cam	1	4	29	1	0.004286
2	cam	1	4	29	2	-0.001625
2	cam	1	4	29	3	-0.000113
2	cam	1	4	29	4	0.000696
2	cam	1	4	29	5	0.00127
2	cam	1	4	29	6	0.001268
2	cam	1	4	29	7	0.001573
2	cam	1	4	29	8	0.002475
2	cam	1	4	30	1	0.005684
2	cam	1	4	30	2	0.003889
2	cam	1	4	30	3	0.00547
2	cam	1	4	30	4	0.006052
2	cam	1	4	30	5	0.006692
2	cam	1	4	30	6	0.006455
2	cam	1	4	30	7	0.007101
2	cam	1	4	30	8	0.007407
2	cam	1	4	31	1	0.004906
2	cam	1	4	31	2	0.00234
2	cam	1	4	31	3	0.004193
2	cam	1	4	31	4	0.004852
2	cam	1	4	31	5	0.005165
2	cam	1	4	31	6	0.005594
2	cam	1	4	31	7	0.006115
2	cam	1	4	31	8	0.006789
2	cam	1	4	32	1	0.002822
2	cam	1	4	32	2	0.00255
2	cam	1	4	32	3	0.002666
2	cam	1	4	32	4	0.002195
2	cam	1	4	32	5	0.002103
2	cam	1	4	32	6	0.002348
2	cam	1	4	32	7	0.002575
2	cam	1	4	32	8	0.0029
2	cam	1	4	33	1	-7e-05
2	cam	1	4	33	2	0.001323
2	cam	1	4	33	3	0.000752
2	cam	1	4	33	4	0.000308
2	cam	1	4	33	5	0.000382
2	cam	1	4	33	6	0.000386
2	cam	1	4	33	7	0.000746
2	cam	1	4	33	8	0.000551
2	cam	1	4	34	1	-0.001028
2	cam	1	4	34	2	-0.000285
2	cam	1	4	34	3	-0.000529
2	cam	1	4	34	4	-0.000326
2	cam	1	4	34	5	-0.000209
2	cam	1	4	34	6	0.000549
2	cam	1	4	34	7	-0.00068
2	cam	1	4	34	8	0.001778
2	cam	1	4	35	1	-0.001443
2	cam	1	4	35	2	-0.000299
2	cam	1	4	35	3	7.9e-05
2	cam	1	4	35	4	-0.001642
2	cam	1	4	35	5	-0.001621
2	cam	1	4	35	6	-0.001922
2	cam	1	4	35	7	-0.001657
2	cam	1	4	35	8	-0.001783
2	cam	1	4	36	1	0.002711
2	cam	1	4	36	2	0.004889
2	cam	1	4	36	3	0.004715
2	cam	1	4	36	4	0.004283
2	cam	1	4	36	5	0.003725
2	cam	1	4	36	6	0.003896
2	cam	1	4	36	7	0.004097
2	cam	1	4	36	8	0.004144
2	cam	1	4	37	1	-0.000971
2	cam	1	4	37	2	0.000794
2	cam	1	4	37	3	0.000105
2	cam	1	4	37	4	-0.000267
2	cam	1	4	37	5	-0.000514
2	cam	1	4	37	6	-0.000283
2	cam	1	4	37	7	-0.000671
2	cam	1	4	37	8	0.000881
2	cam	1	4	38	1	-0.000903
2	cam	1	4	38	2	0.000684
2	cam	1	4	38	3	0.000501
2	cam	1	4	38	4	-0.000169
2	cam	1	4	38	5	-0.000471
2	cam	1	4	38	6	-0.000501
2	cam	1	4	38	7	-0.000672
2	cam	1	4	38	8	-0.000516
2	cam	1	4	39	1	2e-05
2	cam	1	4	39	2	0.002263
2	cam	1	4	39	3	0.001653
2	cam	1	4	39	4	0.000402
2	cam	1	4	39	5	-0.000327
2	cam	1	4	39	6	-0.000711
2	cam	1	4	39	7	-0.00099
2	cam	1	4	39	8	-0.001314
2	cam	1	4	40	1	0.004861
2	cam	1	4	40	2	0.007512
2	cam	1	4	40	3	0.007671
2	cam	1	4	40	4	0.007112
2	cam	1	4	40	5	0.006579
2	cam	1	4	40	6	0.006751
2	cam	1	4	40	7	0.006963
2	cam	1	4	40	8	0.006674
2	cam	1	4	41	1	0.002148
2	cam	1	4	41	2	0.002388
2	cam	1	4	41	3	0.001791
2	cam	1	4	41	4	0.001504
2	cam	1	4	41	5	0.001309
2	cam	1	4	41	6	0.001505
2	cam	1	4	41	7	0.001313
2	cam	1	4	41	8	0.001014
2	cam	1	4	42	1	0.000591
2	cam	1	4	42	2	0.000232
2	cam	1	4	42	3	-0.000778
2	cam	1	4	42	4	-0.00046
2	cam	1	4	42	5	0.000138
2	cam	1	4	42	6	0.000129
2	cam	1	4	42	7	0.000145
2	cam	1	4	42	8	7.5e-05
2	cam	1	4	43	1	0.002167
2	cam	1	4	43	2	0.001235
2	cam	1	4	43	3	0.000625
2	cam	1	4	43	4	0.001168
2	cam	1	4	43	5	0.001918
2	cam	1	4	43	6	0.001946
2	cam	1	4	43	7	0.001846
2	cam	1	4	43	8	0.001658
2	cam	1	4	44	1	-0.000644
2	cam	1	4	44	2	-0.002428
2	cam	1	4	44	3	-0.00296
2	cam	1	4	44	4	-0.003038
2	cam	1	4	44	5	-0.001845
2	cam	1	4	44	6	-0.001216
2	cam	1	4	44	7	-0.000856
2	cam	1	4	44	8	-0.000321
2	cam	1	4	45	1	0.001684
2	cam	1	4	45	2	-0.000237
2	cam	1	4	45	3	-0.001909
2	cam	1	4	45	4	-0.001872
2	cam	1	4	45	5	-0.000702
2	cam	1	4	45	6	-0.00042
2	cam	1	4	45	7	-0.000292
2	cam	1	4	45	8	-5e-06
2	cam	1	4	46	1	0.002591
2	cam	1	4	46	2	0.000839
2	cam	1	4	46	3	0.000219
2	cam	1	4	46	4	0.001096
2	cam	1	4	46	5	0.00187
2	cam	1	4	46	6	0.002094
2	cam	1	4	46	7	0.002052
2	cam	1	4	46	8	0.002096
2	cam	1	4	47	1	0.005344
2	cam	1	4	47	2	0.005049
2	cam	1	4	47	3	0.005504
2	cam	1	4	47	4	0.005064
2	cam	1	4	47	5	0.004505
2	cam	1	4	47	6	0.004949
2	cam	1	4	47	7	0.005269
2	cam	1	4	47	8	0.005888
2	cam	1	4	48	1	0.002335
2	cam	1	4	48	2	0.001497
2	cam	1	4	48	3	0.001552
2	cam	1	4	48	4	0.001397
2	cam	1	4	48	5	0.00139
2	cam	1	4	48	6	0.001616
2	cam	1	4	48	7	0.001801
2	cam	1	4	48	8	0.001934
2	cam	1	5	1	1	-0.000513
2	cam	1	5	1	2	-0.001017
2	cam	1	5	1	3	-0.001247
2	cam	1	5	1	4	-0.00123
2	cam	1	5	1	5	-0.001236
2	cam	1	5	1	6	-0.001063
2	cam	1	5	1	7	-0.001018
2	cam	1	5	1	8	-0.000927
2	cam	1	5	2	1	-0.000431
2	cam	1	5	2	2	-0.001398
2	cam	1	5	2	3	-0.001549
2	cam	1	5	2	4	-0.000865
2	cam	1	5	2	5	-0.000446
2	cam	1	5	2	6	0.000304
2	cam	1	5	2	7	0.000548
2	cam	1	5	2	8	0.000748
2	cam	1	5	3	1	0.000323
2	cam	1	5	3	2	0.00102
2	cam	1	5	3	3	0.000459
2	cam	1	5	3	4	4.3e-05
2	cam	1	5	3	5	0.000153
2	cam	1	5	3	6	0.00035
2	cam	1	5	3	7	0.000654
2	cam	1	5	3	8	0.000853
2	cam	1	5	4	1	0.001134
2	cam	1	5	4	2	0.00083
2	cam	1	5	4	3	0.000526
2	cam	1	5	4	4	0.000453
2	cam	1	5	4	5	0.000508
2	cam	1	5	4	6	0.000858
2	cam	1	5	4	7	0.001053
2	cam	1	5	4	8	0.001101
2	cam	1	5	5	1	0.000383
2	cam	1	5	5	2	-0.001135
2	cam	1	5	5	3	-0.001288
2	cam	1	5	5	4	-0.000997
2	cam	1	5	5	5	-0.000879
2	cam	1	5	5	6	-0.000329
2	cam	1	5	5	7	-0.000129
2	cam	1	5	5	8	-6.2e-05
2	cam	1	5	6	1	0.002663
2	cam	1	5	6	2	0.000902
2	cam	1	5	6	3	0.001037
2	cam	1	5	6	4	0.001364
2	cam	1	5	6	5	0.001721
2	cam	1	5	6	6	0.002166
2	cam	1	5	6	7	0.002353
2	cam	1	5	6	8	0.00224
2	cam	1	5	7	1	0.005682
2	cam	1	5	7	2	0.004404
2	cam	1	5	7	3	0.004879
2	cam	1	5	7	4	0.005003
2	cam	1	5	7	5	0.005264
2	cam	1	5	7	6	0.005714
2	cam	1	5	7	7	0.005963
2	cam	1	5	7	8	0.006018
2	cam	1	5	8	1	-0.00101
2	cam	1	5	8	2	-0.001486
2	cam	1	5	8	3	-0.001317
2	cam	1	5	8	4	-0.001385
2	cam	1	5	8	5	-0.00118
2	cam	1	5	8	6	-0.001228
2	cam	1	5	8	7	-0.001618
2	cam	1	5	8	8	-0.00063
2	cam	1	5	9	1	-0.000504
2	cam	1	5	9	2	-0.002302
2	cam	1	5	9	3	-0.001936
2	cam	1	5	9	4	-0.001618
2	cam	1	5	9	5	-0.001117
2	cam	1	5	9	6	-0.000893
2	cam	1	5	9	7	-0.001077
2	cam	1	5	9	8	-0.00077
2	cam	1	5	10	1	0.000142
2	cam	1	5	10	2	-0.000903
2	cam	1	5	10	3	-0.000415
2	cam	1	5	10	4	-0.000475
2	cam	1	5	10	5	-0.00019
2	cam	1	5	10	6	4.6e-05
2	cam	1	5	10	7	-0.000173
2	cam	1	5	10	8	-0.000306
2	cam	1	5	11	1	-0.000164
2	cam	1	5	11	2	-0.000896
2	cam	1	5	11	3	-0.000436
2	cam	1	5	11	4	-0.000504
2	cam	1	5	11	5	-0.000325
2	cam	1	5	11	6	-0.000208
2	cam	1	5	11	7	-0.000328
2	cam	1	5	11	8	-0.000345
2	cam	1	5	12	1	-0.000294
2	cam	1	5	12	2	-0.000346
2	cam	1	5	12	3	-0.000307
2	cam	1	5	12	4	-0.000628
2	cam	1	5	12	5	-0.000596
2	cam	1	5	12	6	-0.000506
2	cam	1	5	12	7	-0.000766
2	cam	1	5	12	8	-0.000786
2	cam	1	5	13	1	0.001485
2	cam	1	5	13	2	0.000285
2	cam	1	5	13	3	0.000422
2	cam	1	5	13	4	0.000787
2	cam	1	5	13	5	0.001023
2	cam	1	5	13	6	0.001115
2	cam	1	5	13	7	0.001068
2	cam	1	5	13	8	0.001271
2	cam	1	5	14	1	-0.000338
2	cam	1	5	14	2	-0.000118
2	cam	1	5	14	3	2.4e-05
2	cam	1	5	14	4	-0.000306
2	cam	1	5	14	5	-0.000282
2	cam	1	5	14	6	-0.000242
2	cam	1	5	14	7	-0.000532
2	cam	1	5	14	8	-0.000439
2	cam	1	5	15	1	-0.000275
2	cam	1	5	15	2	4.2e-05
2	cam	1	5	15	3	-1e-06
2	cam	1	5	15	4	-1.4e-05
2	cam	1	5	15	5	-1.7e-05
2	cam	1	5	15	6	-0.000276
2	cam	1	5	15	7	-0.000525
2	cam	1	5	15	8	-0.000263
2	cam	1	5	16	1	0.001195
2	cam	1	5	16	2	0.000914
2	cam	1	5	16	3	0.001081
2	cam	1	5	16	4	0.001139
2	cam	1	5	16	5	0.001392
2	cam	1	5	16	6	0.001547
2	cam	1	5	16	7	0.001293
2	cam	1	5	16	8	0.001498
2	cam	1	5	17	1	0.006229
2	cam	1	5	17	2	0.004615
2	cam	1	5	17	3	0.005533
2	cam	1	5	17	4	0.005791
2	cam	1	5	17	5	0.006056
2	cam	1	5	17	6	0.006539
2	cam	1	5	17	7	0.007118
2	cam	1	5	17	8	0.007117
2	cam	1	5	18	1	0.003614
2	cam	1	5	18	2	0.001689
2	cam	1	5	18	3	0.001853
2	cam	1	5	18	4	0.002494
2	cam	1	5	18	5	0.00301
2	cam	1	5	18	6	0.003268
2	cam	1	5	18	7	0.003889
2	cam	1	5	18	8	0.003877
2	cam	1	5	19	1	0.002165
2	cam	1	5	19	2	-0.000312
2	cam	1	5	19	3	0.000843
2	cam	1	5	19	4	0.000844
2	cam	1	5	19	5	0.000822
2	cam	1	5	19	6	0.001167
2	cam	1	5	19	7	0.001346
2	cam	1	5	19	8	0.001242
2	cam	1	5	20	1	0.002233
2	cam	1	5	20	2	0.000778
2	cam	1	5	20	3	0.000987
2	cam	1	5	20	4	0.001346
2	cam	1	5	20	5	0.001794
2	cam	1	5	20	6	0.001917
2	cam	1	5	20	7	0.002114
2	cam	1	5	20	8	0.002243
2	cam	1	5	21	1	0.001874
2	cam	1	5	21	2	0.000797
2	cam	1	5	21	3	0.00076
2	cam	1	5	21	4	0.001111
2	cam	1	5	21	5	0.001284
2	cam	1	5	21	6	0.001375
2	cam	1	5	21	7	0.00163
2	cam	1	5	21	8	0.0018
2	cam	1	5	22	1	0.001879
2	cam	1	5	22	2	0.000298
2	cam	1	5	22	3	0.000516
2	cam	1	5	22	4	0.000875
2	cam	1	5	22	5	0.001059
2	cam	1	5	22	6	0.001015
2	cam	1	5	22	7	0.001245
2	cam	1	5	22	8	0.00144
2	cam	1	5	23	1	0.003167
2	cam	1	5	23	2	0.001835
2	cam	1	5	23	3	0.001987
2	cam	1	5	23	4	0.002387
2	cam	1	5	23	5	0.002674
2	cam	1	5	23	6	0.002953
2	cam	1	5	23	7	0.003082
2	cam	1	5	23	8	0.003426
2	cam	1	5	24	1	0.006287
2	cam	1	5	24	2	0.007059
2	cam	1	5	24	3	0.007125
2	cam	1	5	24	4	0.008034
2	cam	1	5	24	5	0.008354
2	cam	1	5	24	6	0.008351
2	cam	1	5	24	7	0.008136
2	cam	1	5	24	8	0.008496
2	cam	1	5	25	1	-0.001203
2	cam	1	5	25	2	0.001215
2	cam	1	5	25	3	0.000693
2	cam	1	5	25	4	0.00062
2	cam	1	5	25	5	-0.000276
2	cam	1	5	25	6	0.001203
2	cam	1	5	25	7	0.001896
2	cam	1	5	25	8	0.00206
2	cam	1	5	26	1	0.005369
2	cam	1	5	26	2	0.003982
2	cam	1	5	26	3	0.005313
2	cam	1	5	26	4	0.005511
2	cam	1	5	26	5	0.005248
2	cam	1	5	26	6	0.005354
2	cam	1	5	26	7	0.005546
2	cam	1	5	26	8	0.00562
2	cam	1	5	27	1	-0.001194
2	cam	1	5	27	2	-0.000868
2	cam	1	5	27	3	-0.000474
2	cam	1	5	27	4	0.000361
2	cam	1	5	27	5	-0.000621
2	cam	1	5	27	6	0.000898
2	cam	1	5	27	7	0.000491
2	cam	1	5	27	8	-0.000576
2	cam	1	5	28	1	0.003158
2	cam	1	5	28	2	0.000769
2	cam	1	5	28	3	0.001284
2	cam	1	5	28	4	0.001637
2	cam	1	5	28	5	0.002061
2	cam	1	5	28	6	0.002259
2	cam	1	5	28	7	0.002765
2	cam	1	5	28	8	0.002961
2	cam	1	5	29	1	0.003239
2	cam	1	5	29	2	-0.001792
2	cam	1	5	29	3	-0.000965
2	cam	1	5	29	4	-0.000753
2	cam	1	5	29	5	-0.000553
2	cam	1	5	29	6	-0.000172
2	cam	1	5	29	7	0.000286
2	cam	1	5	29	8	0.000367
2	cam	1	5	30	1	0.005079
2	cam	1	5	30	2	0.002645
2	cam	1	5	30	3	0.004253
2	cam	1	5	30	4	0.005049
2	cam	1	5	30	5	0.00564
2	cam	1	5	30	6	0.006429
2	cam	1	5	30	7	0.00629
2	cam	1	5	30	8	0.006489
2	cam	1	5	31	1	0.004333
2	cam	1	5	31	2	0.002049
2	cam	1	5	31	3	0.003186
2	cam	1	5	31	4	0.004442
2	cam	1	5	31	5	0.00516
2	cam	1	5	31	6	0.005317
2	cam	1	5	31	7	0.005743
2	cam	1	5	31	8	0.006233
2	cam	1	5	32	1	0.002819
2	cam	1	5	32	2	0.003527
2	cam	1	5	32	3	0.002377
2	cam	1	5	32	4	0.002884
2	cam	1	5	32	5	0.002758
2	cam	1	5	32	6	0.002534
2	cam	1	5	32	7	0.002541
2	cam	1	5	32	8	0.003181
2	cam	1	5	33	1	-0.000106
2	cam	1	5	33	2	0.001228
2	cam	1	5	33	3	0.000735
2	cam	1	5	33	4	0.000657
2	cam	1	5	33	5	0.000361
2	cam	1	5	33	6	0.000639
2	cam	1	5	33	7	0.000526
2	cam	1	5	33	8	3.3e-05
2	cam	1	5	34	1	-0.001606
2	cam	1	5	34	2	-0.000979
2	cam	1	5	34	3	-0.000864
2	cam	1	5	34	4	-0.000971
2	cam	1	5	34	5	-0.001431
2	cam	1	5	34	6	-0.002348
2	cam	1	5	34	7	-0.003185
2	cam	1	5	34	8	0.000683
2	cam	1	5	35	1	-0.001594
2	cam	1	5	35	2	1.5e-05
2	cam	1	5	35	3	-0.000438
2	cam	1	5	35	4	-0.001419
2	cam	1	5	35	5	-0.002247
2	cam	1	5	35	6	-0.002709
2	cam	1	5	35	7	-0.002618
2	cam	1	5	35	8	-0.002133
2	cam	1	5	36	1	0.002093
2	cam	1	5	36	2	0.003612
2	cam	1	5	36	3	0.003442
2	cam	1	5	36	4	0.003749
2	cam	1	5	36	5	0.003855
2	cam	1	5	36	6	0.003385
2	cam	1	5	36	7	0.003453
2	cam	1	5	36	8	0.003493
2	cam	1	5	37	1	-0.000535
2	cam	1	5	37	2	-0.000342
2	cam	1	5	37	3	-0.000198
2	cam	1	5	37	4	-0.000529
2	cam	1	5	37	5	-0.00077
2	cam	1	5	37	6	-0.000915
2	cam	1	5	37	7	-0.00205
2	cam	1	5	37	8	-7.1e-05
2	cam	1	5	38	1	-0.00061
2	cam	1	5	38	2	0.00036
2	cam	1	5	38	3	0.000103
2	cam	1	5	38	4	-0.000401
2	cam	1	5	38	5	-0.000678
2	cam	1	5	38	6	-0.000923
2	cam	1	5	38	7	-0.000992
2	cam	1	5	38	8	-0.000789
2	cam	1	5	39	1	-0.000297
2	cam	1	5	39	2	0.002243
2	cam	1	5	39	3	0.000715
2	cam	1	5	39	4	-0.000229
2	cam	1	5	39	5	-0.000452
2	cam	1	5	39	6	-0.00115
2	cam	1	5	39	7	-0.001092
2	cam	1	5	39	8	-0.001115
2	cam	1	5	40	1	0.003589
2	cam	1	5	40	2	0.005678
2	cam	1	5	40	3	0.004775
2	cam	1	5	40	4	0.004751
2	cam	1	5	40	5	0.004784
2	cam	1	5	40	6	0.00496
2	cam	1	5	40	7	0.004962
2	cam	1	5	40	8	0.005284
2	cam	1	5	41	1	0.002432
2	cam	1	5	41	2	0.002262
2	cam	1	5	41	3	0.001364
2	cam	1	5	41	4	0.001597
2	cam	1	5	41	5	0.001826
2	cam	1	5	41	6	0.002355
2	cam	1	5	41	7	0.002613
2	cam	1	5	41	8	0.002462
2	cam	1	5	42	1	0.001182
2	cam	1	5	42	2	-0.000499
2	cam	1	5	42	3	-0.000961
2	cam	1	5	42	4	-0.00049
2	cam	1	5	42	5	8e-06
2	cam	1	5	42	6	0.00053
2	cam	1	5	42	7	0.000624
2	cam	1	5	42	8	0.000281
2	cam	1	5	43	1	0.002506
2	cam	1	5	43	2	0.000732
2	cam	1	5	43	3	0.000833
2	cam	1	5	43	4	0.00143
2	cam	1	5	43	5	0.002128
2	cam	1	5	43	6	0.002752
2	cam	1	5	43	7	0.002737
2	cam	1	5	43	8	0.002352
2	cam	1	5	44	1	-0.000216
2	cam	1	5	44	2	-0.002324
2	cam	1	5	44	3	-0.002242
2	cam	1	5	44	4	-0.002143
2	cam	1	5	44	5	-0.001347
2	cam	1	5	44	6	-0.000933
2	cam	1	5	44	7	-0.000753
2	cam	1	5	44	8	-0.000287
2	cam	1	5	45	1	0.0025
2	cam	1	5	45	2	0.000284
2	cam	1	5	45	3	-0.001036
2	cam	1	5	45	4	-0.000916
2	cam	1	5	45	5	-7.6e-05
2	cam	1	5	45	6	0.000843
2	cam	1	5	45	7	0.001084
2	cam	1	5	45	8	0.001195
2	cam	1	5	46	1	0.002884
2	cam	1	5	46	2	0.000853
2	cam	1	5	46	3	0.001072
2	cam	1	5	46	4	0.001795
2	cam	1	5	46	5	0.002488
2	cam	1	5	46	6	0.003238
2	cam	1	5	46	7	0.003287
2	cam	1	5	46	8	0.003047
2	cam	1	5	47	1	0.005207
2	cam	1	5	47	2	0.005361
2	cam	1	5	47	3	0.004814
2	cam	1	5	47	4	0.005525
2	cam	1	5	47	5	0.00599
2	cam	1	5	47	6	0.005953
2	cam	1	5	47	7	0.005912
2	cam	1	5	47	8	0.006389
2	cam	1	5	48	1	0.002159
2	cam	1	5	48	2	0.001435
2	cam	1	5	48	3	0.001512
2	cam	1	5	48	4	0.001642
2	cam	1	5	48	5	0.001926
2	cam	1	5	48	6	0.002129
2	cam	1	5	48	7	0.002003
2	cam	1	5	48	8	0.002102
2	car	2	1	1	1	-0.001029
2	car	2	1	1	2	-0.002199
2	car	2	1	1	3	-0.002076
2	car	2	1	1	4	-0.001727
2	car	2	1	1	5	-0.001474
2	car	2	1	1	6	-0.001434
2	car	2	1	1	7	-0.001355
2	car	2	1	1	8	-0.001378
2	car	2	1	2	1	2.5e-05
2	car	2	1	2	2	-0.000107
2	car	2	1	2	3	-6.5e-05
2	car	2	1	2	4	1.6e-05
2	car	2	1	2	5	0.000829
2	car	2	1	2	6	0.001341
2	car	2	1	2	7	0.001151
2	car	2	1	2	8	0.001368
2	car	2	1	3	1	0.00016
2	car	2	1	3	2	-0.000194
2	car	2	1	3	3	-0.000637
2	car	2	1	3	4	-0.000169
2	car	2	1	3	5	0.00048
2	car	2	1	3	6	0.000429
2	car	2	1	3	7	0.000719
2	car	2	1	3	8	0.000443
2	car	2	1	4	1	0.000597
2	car	2	1	4	2	-0.000996
2	car	2	1	4	3	-0.001221
2	car	2	1	4	4	-0.001238
2	car	2	1	4	5	-0.00056
2	car	2	1	4	6	-0.000217
2	car	2	1	4	7	-9e-05
2	car	2	1	4	8	0.000142
2	car	2	1	5	1	0.000125
2	car	2	1	5	2	-0.001011
2	car	2	1	5	3	-0.001042
2	car	2	1	5	4	-0.000833
2	car	2	1	5	5	-0.000284
2	car	2	1	5	6	0.0003
2	car	2	1	5	7	0.00024
2	car	2	1	5	8	0.00037
2	car	2	1	6	1	0.001614
2	car	2	1	6	2	0.000765
2	car	2	1	6	3	0.000639
2	car	2	1	6	4	0.000762
2	car	2	1	6	5	0.00117
2	car	2	1	6	6	0.001321
2	car	2	1	6	7	0.001194
2	car	2	1	6	8	0.001315
2	car	2	1	7	1	0.004336
2	car	2	1	7	2	0.003186
2	car	2	1	7	3	0.003288
2	car	2	1	7	4	0.003384
2	car	2	1	7	5	0.003737
2	car	2	1	7	6	0.004068
2	car	2	1	7	7	0.004163
2	car	2	1	7	8	0.004521
2	car	2	1	8	1	-0.000819
2	car	2	1	8	2	-0.001378
2	car	2	1	8	3	-0.001149
2	car	2	1	8	4	-0.001176
2	car	2	1	8	5	-0.001002
2	car	2	1	8	6	-0.000965
2	car	2	1	8	7	-0.001063
2	car	2	1	8	8	-0.000971
2	car	2	1	9	1	-0.000228
2	car	2	1	9	2	-0.001399
2	car	2	1	9	3	-0.001173
2	car	2	1	9	4	-0.000537
2	car	2	1	9	5	-0.000644
2	car	2	1	9	6	-0.000572
2	car	2	1	9	7	-0.00081
2	car	2	1	9	8	-0.000812
2	car	2	1	10	1	2.8e-05
2	car	2	1	10	2	0.000125
2	car	2	1	10	3	-0.000481
2	car	2	1	10	4	-0.000431
2	car	2	1	10	5	-0.000556
2	car	2	1	10	6	-0.000527
2	car	2	1	10	7	-0.000556
2	car	2	1	10	8	-0.00061
2	car	2	1	11	1	-0.000207
2	car	2	1	11	2	-0.000553
2	car	2	1	11	3	-0.000644
2	car	2	1	11	4	-0.000348
2	car	2	1	11	5	-0.000403
2	car	2	1	11	6	-0.000327
2	car	2	1	11	7	-0.000557
2	car	2	1	11	8	-0.00047
2	car	2	1	12	1	-0.000715
2	car	2	1	12	2	-4.3e-05
2	car	2	1	12	3	-0.000549
2	car	2	1	12	4	-0.000641
2	car	2	1	12	5	-0.000908
2	car	2	1	12	6	-0.001051
2	car	2	1	12	7	-0.001064
2	car	2	1	12	8	-0.000696
2	car	2	1	13	1	0.001267
2	car	2	1	13	2	0.000607
2	car	2	1	13	3	0.000731
2	car	2	1	13	4	0.000529
2	car	2	1	13	5	0.000707
2	car	2	1	13	6	0.000938
2	car	2	1	13	7	0.000776
2	car	2	1	13	8	0.000888
2	car	2	1	14	1	-0.000191
2	car	2	1	14	2	9.7e-05
2	car	2	1	14	3	-6.4e-05
2	car	2	1	14	4	-0.000107
2	car	2	1	14	5	-0.000135
2	car	2	1	14	6	-0.000164
2	car	2	1	14	7	-0.000289
2	car	2	1	14	8	-0.000159
2	car	2	1	15	1	-0.000153
2	car	2	1	15	2	7e-05
2	car	2	1	15	3	-3.7e-05
2	car	2	1	15	4	-0.000228
2	car	2	1	15	5	-1.8e-05
2	car	2	1	15	6	-0.000354
2	car	2	1	15	7	-0.000313
2	car	2	1	15	8	-0.000252
2	car	2	1	16	1	0.000666
2	car	2	1	16	2	0.0006
2	car	2	1	16	3	0.000729
2	car	2	1	16	4	0.000581
2	car	2	1	16	5	0.000763
2	car	2	1	16	6	0.00059
2	car	2	1	16	7	0.000586
2	car	2	1	16	8	0.000714
2	car	2	1	17	1	0.005181
2	car	2	1	17	2	0.003943
2	car	2	1	17	3	0.004427
2	car	2	1	17	4	0.004851
2	car	2	1	17	5	0.00509
2	car	2	1	17	6	0.005436
2	car	2	1	17	7	0.005402
2	car	2	1	17	8	0.005673
2	car	2	1	18	1	0.003299
2	car	2	1	18	2	0.002711
2	car	2	1	18	3	0.002882
2	car	2	1	18	4	0.002902
2	car	2	1	18	5	0.003224
2	car	2	1	18	6	0.003517
2	car	2	1	18	7	0.003422
2	car	2	1	18	8	0.003392
2	car	2	1	19	1	0.002423
2	car	2	1	19	2	0.000732
2	car	2	1	19	3	0.00118
2	car	2	1	19	4	0.001845
2	car	2	1	19	5	0.001987
2	car	2	1	19	6	0.001859
2	car	2	1	19	7	0.001591
2	car	2	1	19	8	0.001693
2	car	2	1	20	1	0.002751
2	car	2	1	20	2	0.001503
2	car	2	1	20	3	0.001743
2	car	2	1	20	4	0.001887
2	car	2	1	20	5	0.002086
2	car	2	1	20	6	0.002408
2	car	2	1	20	7	0.002345
2	car	2	1	20	8	0.002349
2	car	2	1	21	1	0.001993
2	car	2	1	21	2	0.001288
2	car	2	1	21	3	0.001622
2	car	2	1	21	4	0.001384
2	car	2	1	21	5	0.001522
2	car	2	1	21	6	0.001757
2	car	2	1	21	7	0.001702
2	car	2	1	21	8	0.001741
2	car	2	1	22	1	0.001605
2	car	2	1	22	2	0.000491
2	car	2	1	22	3	0.000814
2	car	2	1	22	4	0.000636
2	car	2	1	22	5	0.000846
2	car	2	1	22	6	0.000832
2	car	2	1	22	7	0.000853
2	car	2	1	22	8	0.001073
2	car	2	1	23	1	0.002481
2	car	2	1	23	2	0.001716
2	car	2	1	23	3	0.001882
2	car	2	1	23	4	0.002086
2	car	2	1	23	5	0.002385
2	car	2	1	23	6	0.002465
2	car	2	1	23	7	0.002493
2	car	2	1	23	8	0.002507
2	car	2	1	24	1	0.006945
2	car	2	1	24	2	0.006905
2	car	2	1	24	3	0.00698
2	car	2	1	24	4	0.007104
2	car	2	1	24	5	0.007535
2	car	2	1	24	6	0.007501
2	car	2	1	24	7	0.00742
2	car	2	1	24	8	0.007544
2	car	2	1	25	1	-0.001285
2	car	2	1	25	2	0.000458
2	car	2	1	25	3	-8.7e-05
2	car	2	1	25	4	-0.000132
2	car	2	1	25	5	-0.000862
2	car	2	1	25	6	6.6e-05
2	car	2	1	25	7	-0.000313
2	car	2	1	25	8	0.000128
2	car	2	1	26	1	0.004018
2	car	2	1	26	2	0.003854
2	car	2	1	26	3	0.00445
2	car	2	1	26	4	0.005385
2	car	2	1	26	5	0.005868
2	car	2	1	26	6	0.004837
2	car	2	1	26	7	0.004984
2	car	2	1	26	8	0.005005
2	car	2	1	27	1	-0.001366
2	car	2	1	27	2	-0.001058
2	car	2	1	27	3	-0.00083
2	car	2	1	27	4	0.000349
2	car	2	1	27	5	-0.001225
2	car	2	1	27	6	-6e-05
2	car	2	1	27	7	-0.000665
2	car	2	1	27	8	-9.2e-05
2	car	2	1	28	1	0.002738
2	car	2	1	28	2	-0.000174
2	car	2	1	28	3	0.000134
2	car	2	1	28	4	0.001311
2	car	2	1	28	5	0.001978
2	car	2	1	28	6	0.002611
2	car	2	1	28	7	0.002663
2	car	2	1	28	8	0.002694
2	car	2	1	29	1	0.002502
2	car	2	1	29	2	-0.00185
2	car	2	1	29	3	-0.001357
2	car	2	1	29	4	-0.000625
2	car	2	1	29	5	-4.6e-05
2	car	2	1	29	6	0.000159
2	car	2	1	29	7	-0.0003
2	car	2	1	29	8	-0.000266
2	car	2	1	30	1	0.005474
2	car	2	1	30	2	0.003279
2	car	2	1	30	3	0.003337
2	car	2	1	30	4	0.004452
2	car	2	1	30	5	0.005407
2	car	2	1	30	6	0.005775
2	car	2	1	30	7	0.005905
2	car	2	1	30	8	0.00611
2	car	2	1	31	1	0.005226
2	car	2	1	31	2	0.002759
2	car	2	1	31	3	0.003675
2	car	2	1	31	4	0.004783
2	car	2	1	31	5	0.005774
2	car	2	1	31	6	0.006034
2	car	2	1	31	7	0.006318
2	car	2	1	31	8	0.006719
2	car	2	1	32	1	0.003378
2	car	2	1	32	2	0.002795
2	car	2	1	32	3	0.003043
2	car	2	1	32	4	0.002941
2	car	2	1	32	5	0.002978
2	car	2	1	32	6	0.002745
2	car	2	1	32	7	0.00288
2	car	2	1	32	8	0.003138
2	car	2	1	33	1	-0.000443
2	car	2	1	33	2	0.000736
2	car	2	1	33	3	0.000587
2	car	2	1	33	4	0.000665
2	car	2	1	33	5	0.000655
2	car	2	1	33	6	0.00023
2	car	2	1	33	7	-0.000476
2	car	2	1	33	8	-0.000604
2	car	2	1	34	1	-0.0004
2	car	2	1	34	2	2.7e-05
2	car	2	1	34	3	-0.00014
2	car	2	1	34	4	-0.000349
2	car	2	1	34	5	-0.000686
2	car	2	1	34	6	-0.000628
2	car	2	1	34	7	-4.3e-05
2	car	2	1	34	8	0.000532
2	car	2	1	35	1	-0.000759
2	car	2	1	35	2	0.001583
2	car	2	1	35	3	0.001026
2	car	2	1	35	4	-8.5e-05
2	car	2	1	35	5	-0.00018
2	car	2	1	35	6	-0.000158
2	car	2	1	35	7	-0.000504
2	car	2	1	35	8	-2.7e-05
2	car	2	1	36	1	0.00226
2	car	2	1	36	2	0.004094
2	car	2	1	36	3	0.003623
2	car	2	1	36	4	0.003361
2	car	2	1	36	5	0.00338
2	car	2	1	36	6	0.003224
2	car	2	1	36	7	0.003199
2	car	2	1	36	8	0.00313
2	car	2	1	37	1	-0.000222
2	car	2	1	37	2	7.4e-05
2	car	2	1	37	3	-0.000234
2	car	2	1	37	4	-0.000365
2	car	2	1	37	5	-0.000375
2	car	2	1	37	6	-0.000328
2	car	2	1	37	7	-0.000175
2	car	2	1	37	8	-0.00029
2	car	2	1	38	1	-0.000463
2	car	2	1	38	2	9.4e-05
2	car	2	1	38	3	-6.5e-05
2	car	2	1	38	4	-0.000774
2	car	2	1	38	5	-0.000846
2	car	2	1	38	6	-0.000577
2	car	2	1	38	7	-0.000715
2	car	2	1	38	8	-0.000879
2	car	2	1	39	1	-7.6e-05
2	car	2	1	39	2	0.000959
2	car	2	1	39	3	0.000406
2	car	2	1	39	4	-0.000572
2	car	2	1	39	5	-0.000995
2	car	2	1	39	6	-0.00083
2	car	2	1	39	7	-0.000874
2	car	2	1	39	8	-0.001153
2	car	2	1	40	1	0.003701
2	car	2	1	40	2	0.005605
2	car	2	1	40	3	0.004928
2	car	2	1	40	4	0.004865
2	car	2	1	40	5	0.004666
2	car	2	1	40	6	0.004856
2	car	2	1	40	7	0.005255
2	car	2	1	40	8	0.005214
2	car	2	1	41	1	0.001652
2	car	2	1	41	2	0.002522
2	car	2	1	41	3	0.001611
2	car	2	1	41	4	0.001629
2	car	2	1	41	5	0.001681
2	car	2	1	41	6	0.001612
2	car	2	1	41	7	0.001108
2	car	2	1	41	8	0.000827
2	car	2	1	42	1	0.000392
2	car	2	1	42	2	-1.7e-05
2	car	2	1	42	3	-0.000771
2	car	2	1	42	4	-0.00069
2	car	2	1	42	5	-0.000607
2	car	2	1	42	6	-0.000121
2	car	2	1	42	7	-0.000372
2	car	2	1	42	8	-0.000188
2	car	2	1	43	1	0.002039
2	car	2	1	43	2	0.001063
2	car	2	1	43	3	0.000429
2	car	2	1	43	4	0.00064
2	car	2	1	43	5	0.001009
2	car	2	1	43	6	0.001388
2	car	2	1	43	7	0.001517
2	car	2	1	43	8	0.001701
2	car	2	1	44	1	0.000239
2	car	2	1	44	2	-0.000563
2	car	2	1	44	3	-0.001257
2	car	2	1	44	4	-0.001203
2	car	2	1	44	5	-0.00074
2	car	2	1	44	6	-0.000176
2	car	2	1	44	7	-0.000173
2	car	2	1	44	8	0.000152
2	car	2	1	45	1	0.002061
2	car	2	1	45	2	0.00193
2	car	2	1	45	3	0.00015
2	car	2	1	45	4	-0.00015
2	car	2	1	45	5	0.000127
2	car	2	1	45	6	0.000949
2	car	2	1	45	7	0.001378
2	car	2	1	45	8	0.001799
2	car	2	1	46	1	0.00282
2	car	2	1	46	2	0.001968
2	car	2	1	46	3	0.001367
2	car	2	1	46	4	0.001587
2	car	2	1	46	5	0.001937
2	car	2	1	46	6	0.002291
2	car	2	1	46	7	0.002606
2	car	2	1	46	8	0.00262
2	car	2	1	47	1	0.006576
2	car	2	1	47	2	0.005781
2	car	2	1	47	3	0.005756
2	car	2	1	47	4	0.006207
2	car	2	1	47	5	0.006564
2	car	2	1	47	6	0.006363
2	car	2	1	47	7	0.006145
2	car	2	1	47	8	0.006181
2	car	2	1	48	1	0.001685
2	car	2	1	48	2	0.001277
2	car	2	1	48	3	0.001258
2	car	2	1	48	4	0.000962
2	car	2	1	48	5	0.001102
2	car	2	1	48	6	0.001057
2	car	2	1	48	7	0.001105
2	car	2	1	48	8	0.001405
2	gla	2	1	1	1	-0.000929
2	gla	2	1	1	2	-0.001656
2	gla	2	1	1	3	-0.001655
2	gla	2	1	1	4	-0.001689
2	gla	2	1	1	5	-0.001308
2	gla	2	1	1	6	-0.001405
2	gla	2	1	1	7	-0.001172
2	gla	2	1	1	8	-0.001139
2	gla	2	1	2	1	-0.00048
2	gla	2	1	2	2	-0.002815
2	gla	2	1	2	3	-0.002288
2	gla	2	1	2	4	-0.001596
2	gla	2	1	2	5	-0.001077
2	gla	2	1	2	6	-0.000143
2	gla	2	1	2	7	0.000398
2	gla	2	1	2	8	0.000805
2	gla	2	1	3	1	0.000274
2	gla	2	1	3	2	0.000555
2	gla	2	1	3	3	8.2e-05
2	gla	2	1	3	4	-9.2e-05
2	gla	2	1	3	5	0.000226
2	gla	2	1	3	6	0.000291
2	gla	2	1	3	7	0.000397
2	gla	2	1	3	8	0.000883
2	gla	2	1	4	1	0.001274
2	gla	2	1	4	2	0.000322
2	gla	2	1	4	3	-7.5e-05
2	gla	2	1	4	4	7e-05
2	gla	2	1	4	5	0.000414
2	gla	2	1	4	6	0.000799
2	gla	2	1	4	7	0.000839
2	gla	2	1	4	8	0.001007
2	gla	2	1	5	1	0.000666
2	gla	2	1	5	2	-0.001058
2	gla	2	1	5	3	-0.000945
2	gla	2	1	5	4	-0.000573
2	gla	2	1	5	5	6.1e-05
2	gla	2	1	5	6	0.0003
2	gla	2	1	5	7	0.000473
2	gla	2	1	5	8	0.000592
2	gla	2	1	6	1	0.002067
2	gla	2	1	6	2	0.000814
2	gla	2	1	6	3	0.001002
2	gla	2	1	6	4	0.001372
2	gla	2	1	6	5	0.00146
2	gla	2	1	6	6	0.001474
2	gla	2	1	6	7	0.001607
2	gla	2	1	6	8	0.001598
2	gla	2	1	7	1	0.005095
2	gla	2	1	7	2	0.004008
2	gla	2	1	7	3	0.004343
2	gla	2	1	7	4	0.004571
2	gla	2	1	7	5	0.004528
2	gla	2	1	7	6	0.004892
2	gla	2	1	7	7	0.004946
2	gla	2	1	7	8	0.005452
2	gla	2	1	8	1	-0.001425
2	gla	2	1	8	2	-0.001959
2	gla	2	1	8	3	-0.002208
2	gla	2	1	8	4	-0.002126
2	gla	2	1	8	5	-0.002167
2	gla	2	1	8	6	-0.002062
2	gla	2	1	8	7	-0.001828
2	gla	2	1	8	8	-0.001664
2	gla	2	1	9	1	-5.4e-05
2	gla	2	1	9	2	-0.000795
2	gla	2	1	9	3	-0.001021
2	gla	2	1	9	4	-0.001315
2	gla	2	1	9	5	-0.001014
2	gla	2	1	9	6	-0.00081
2	gla	2	1	9	7	-0.000343
2	gla	2	1	9	8	-0.00026
2	gla	2	1	10	1	7.6e-05
2	gla	2	1	10	2	0.000113
2	gla	2	1	10	3	-0.000351
2	gla	2	1	10	4	-0.00049
2	gla	2	1	10	5	-0.000585
2	gla	2	1	10	6	-0.000712
2	gla	2	1	10	7	-0.000716
2	gla	2	1	10	8	-0.000814
2	gla	2	1	11	1	-0.000531
2	gla	2	1	11	2	-0.000529
2	gla	2	1	11	3	-0.000772
2	gla	2	1	11	4	-0.001074
2	gla	2	1	11	5	-0.000872
2	gla	2	1	11	6	-0.000685
2	gla	2	1	11	7	-0.000445
2	gla	2	1	11	8	-0.000541
2	gla	2	1	12	1	-0.000418
2	gla	2	1	12	2	-0.00016
2	gla	2	1	12	3	-0.000607
2	gla	2	1	12	4	-0.000876
2	gla	2	1	12	5	-0.000868
2	gla	2	1	12	6	-0.001032
2	gla	2	1	12	7	-0.001008
2	gla	2	1	12	8	-0.001245
2	gla	2	1	13	1	0.001002
2	gla	2	1	13	2	-1.7e-05
2	gla	2	1	13	3	0.000114
2	gla	2	1	13	4	0.000318
2	gla	2	1	13	5	0.000464
2	gla	2	1	13	6	0.000447
2	gla	2	1	13	7	0.000494
2	gla	2	1	13	8	0.000453
2	gla	2	1	14	1	-0.000796
2	gla	2	1	14	2	0.000152
2	gla	2	1	14	3	-0.000399
2	gla	2	1	14	4	-0.000535
2	gla	2	1	14	5	-0.000474
2	gla	2	1	14	6	-0.000336
2	gla	2	1	14	7	0.000275
2	gla	2	1	14	8	-0.000912
2	gla	2	1	15	1	-0.000117
2	gla	2	1	15	2	0.000149
2	gla	2	1	15	3	-0.000166
2	gla	2	1	15	4	-0.000281
2	gla	2	1	15	5	-0.000127
2	gla	2	1	15	6	7.5e-05
2	gla	2	1	15	7	-0.000282
2	gla	2	1	15	8	-0.000951
2	gla	2	1	16	1	0.001265
2	gla	2	1	16	2	0.000656
2	gla	2	1	16	3	0.000604
2	gla	2	1	16	4	0.000642
2	gla	2	1	16	5	0.000851
2	gla	2	1	16	6	0.000959
2	gla	2	1	16	7	0.001028
2	gla	2	1	16	8	0.001105
2	gla	2	1	17	1	0.005726
2	gla	2	1	17	2	0.005045
2	gla	2	1	17	3	0.005299
2	gla	2	1	17	4	0.005472
2	gla	2	1	17	5	0.005287
2	gla	2	1	17	6	0.00551
2	gla	2	1	17	7	0.005678
2	gla	2	1	17	8	0.006054
2	gla	2	1	18	1	0.004201
2	gla	2	1	18	2	0.003089
2	gla	2	1	18	3	0.003202
2	gla	2	1	18	4	0.003275
2	gla	2	1	18	5	0.003219
2	gla	2	1	18	6	0.003272
2	gla	2	1	18	7	0.003086
2	gla	2	1	18	8	0.003725
2	gla	2	1	19	1	0.002376
2	gla	2	1	19	2	0.00109
2	gla	2	1	19	3	0.001232
2	gla	2	1	19	4	0.001026
2	gla	2	1	19	5	0.000678
2	gla	2	1	19	6	0.000858
2	gla	2	1	19	7	0.001078
2	gla	2	1	19	8	0.000984
2	gla	2	1	20	1	0.002558
2	gla	2	1	20	2	0.001828
2	gla	2	1	20	3	0.001699
2	gla	2	1	20	4	0.00173
2	gla	2	1	20	5	0.00173
2	gla	2	1	20	6	0.001828
2	gla	2	1	20	7	0.001831
2	gla	2	1	20	8	0.002027
2	gla	2	1	21	1	0.001933
2	gla	2	1	21	2	0.001451
2	gla	2	1	21	3	0.001297
2	gla	2	1	21	4	0.001358
2	gla	2	1	21	5	0.001433
2	gla	2	1	21	6	0.001468
2	gla	2	1	21	7	0.001562
2	gla	2	1	21	8	0.001774
2	gla	2	1	22	1	0.001914
2	gla	2	1	22	2	0.000504
2	gla	2	1	22	3	0.00079
2	gla	2	1	22	4	0.001039
2	gla	2	1	22	5	0.001203
2	gla	2	1	22	6	0.001262
2	gla	2	1	22	7	0.001319
2	gla	2	1	22	8	0.001493
2	gla	2	1	23	1	0.002678
2	gla	2	1	23	2	0.001687
2	gla	2	1	23	3	0.001875
2	gla	2	1	23	4	0.002271
2	gla	2	1	23	5	0.002519
2	gla	2	1	23	6	0.002496
2	gla	2	1	23	7	0.002633
2	gla	2	1	23	8	0.00272
2	gla	2	1	24	1	0.006238
2	gla	2	1	24	2	0.006724
2	gla	2	1	24	3	0.007003
2	gla	2	1	24	4	0.00674
2	gla	2	1	24	5	0.006577
2	gla	2	1	24	6	0.006743
2	gla	2	1	24	7	0.007479
2	gla	2	1	24	8	0.007308
2	gla	2	1	25	1	-0.000948
2	gla	2	1	25	2	0.001089
2	gla	2	1	25	3	0.001187
2	gla	2	1	25	4	3.9e-05
2	gla	2	1	25	5	-0.000619
2	gla	2	1	25	6	-0.000317
2	gla	2	1	25	7	0.000806
2	gla	2	1	25	8	0.00234
2	gla	2	1	26	1	0.003809
2	gla	2	1	26	2	0.003593
2	gla	2	1	26	3	0.004466
2	gla	2	1	26	4	0.004297
2	gla	2	1	26	5	0.004754
2	gla	2	1	26	6	0.005309
2	gla	2	1	26	7	0.005635
2	gla	2	1	26	8	0.005939
2	gla	2	1	27	1	-0.002029
2	gla	2	1	27	2	-0.000962
2	gla	2	1	27	3	-0.000626
2	gla	2	1	27	4	-0.000673
2	gla	2	1	27	5	-0.000792
2	gla	2	1	27	6	-0.002061
2	gla	2	1	27	7	-0.001689
2	gla	2	1	27	8	-0.001397
2	gla	2	1	28	1	0.003075
2	gla	2	1	28	2	0.000467
2	gla	2	1	28	3	0.000625
2	gla	2	1	28	4	0.001291
2	gla	2	1	28	5	0.001699
2	gla	2	1	28	6	0.001936
2	gla	2	1	28	7	0.002284
2	gla	2	1	28	8	0.003168
2	gla	2	1	29	1	0.002611
2	gla	2	1	29	2	-0.001756
2	gla	2	1	29	3	-0.001102
2	gla	2	1	29	4	-0.000197
2	gla	2	1	29	5	0.000122
2	gla	2	1	29	6	0.000317
2	gla	2	1	29	7	0.000467
2	gla	2	1	29	8	0.000725
2	gla	2	1	30	1	0.005116
2	gla	2	1	30	2	0.002515
2	gla	2	1	30	3	0.004035
2	gla	2	1	30	4	0.005362
2	gla	2	1	30	5	0.00595
2	gla	2	1	30	6	0.006302
2	gla	2	1	30	7	0.00658
2	gla	2	1	30	8	0.006945
2	gla	2	1	31	1	0.004968
2	gla	2	1	31	2	0.003518
2	gla	2	1	31	3	0.004915
2	gla	2	1	31	4	0.005651
2	gla	2	1	31	5	0.005866
2	gla	2	1	31	6	0.006318
2	gla	2	1	31	7	0.006923
2	gla	2	1	31	8	0.006889
2	gla	2	1	32	1	0.003477
2	gla	2	1	32	2	0.003291
2	gla	2	1	32	3	0.004251
2	gla	2	1	32	4	0.003325
2	gla	2	1	32	5	0.003646
2	gla	2	1	32	6	0.003505
2	gla	2	1	32	7	0.003841
2	gla	2	1	32	8	0.003425
2	gla	2	1	33	1	0.00033
2	gla	2	1	33	2	0.001377
2	gla	2	1	33	3	0.00143
2	gla	2	1	33	4	0.001498
2	gla	2	1	33	5	0.001322
2	gla	2	1	33	6	0.001378
2	gla	2	1	33	7	0.001901
2	gla	2	1	33	8	0.001344
2	gla	2	1	34	1	-0.001158
2	gla	2	1	34	2	-0.000518
2	gla	2	1	34	3	-0.000243
2	gla	2	1	34	4	-0.000771
2	gla	2	1	34	5	-0.001112
2	gla	2	1	34	6	0.000405
2	gla	2	1	34	7	0.000129
2	gla	2	1	34	8	-0.000857
2	gla	2	1	35	1	-9.8e-05
2	gla	2	1	35	2	0.001204
2	gla	2	1	35	3	0.001316
2	gla	2	1	35	4	0.000624
2	gla	2	1	35	5	0.00014
2	gla	2	1	35	6	0.000277
2	gla	2	1	35	7	0.000314
2	gla	2	1	35	8	0.000212
2	gla	2	1	36	1	0.002863
2	gla	2	1	36	2	0.004468
2	gla	2	1	36	3	0.004032
2	gla	2	1	36	4	0.003532
2	gla	2	1	36	5	0.003364
2	gla	2	1	36	6	0.003516
2	gla	2	1	36	7	0.004082
2	gla	2	1	36	8	0.004146
2	gla	2	1	37	1	-0.001089
2	gla	2	1	37	2	0.000524
2	gla	2	1	37	3	-0.000143
2	gla	2	1	37	4	-0.000326
2	gla	2	1	37	5	-0.000599
2	gla	2	1	37	6	-6e-05
2	gla	2	1	37	7	-0.000796
2	gla	2	1	37	8	0.000399
2	gla	2	1	38	1	-1.1e-05
2	gla	2	1	38	2	0.000556
2	gla	2	1	38	3	0.00026
2	gla	2	1	38	4	-1.8e-05
2	gla	2	1	38	5	-0.000426
2	gla	2	1	38	6	-0.000183
2	gla	2	1	38	7	-0.000155
2	gla	2	1	38	8	-6e-05
2	gla	2	1	39	1	0.001433
2	gla	2	1	39	2	0.00231
2	gla	2	1	39	3	0.000783
2	gla	2	1	39	4	0.000423
2	gla	2	1	39	5	-0.000172
2	gla	2	1	39	6	-8.9e-05
2	gla	2	1	39	7	-8e-05
2	gla	2	1	39	8	0.00019
2	gla	2	1	40	1	0.003916
2	gla	2	1	40	2	0.005196
2	gla	2	1	40	3	0.004497
2	gla	2	1	40	4	0.004448
2	gla	2	1	40	5	0.004706
2	gla	2	1	40	6	0.004577
2	gla	2	1	40	7	0.004591
2	gla	2	1	40	8	0.004773
2	gla	2	1	41	1	0.001101
2	gla	2	1	41	2	0.001172
2	gla	2	1	41	3	0.00059
2	gla	2	1	41	4	0.00082
2	gla	2	1	41	5	0.001028
2	gla	2	1	41	6	0.001116
2	gla	2	1	41	7	0.00121
2	gla	2	1	41	8	0.001089
2	gla	2	1	42	1	0.000594
2	gla	2	1	42	2	-0.000695
2	gla	2	1	42	3	-0.001069
2	gla	2	1	42	4	-0.001109
2	gla	2	1	42	5	-0.00107
2	gla	2	1	42	6	-0.000585
2	gla	2	1	42	7	-9.5e-05
2	gla	2	1	42	8	3.9e-05
2	gla	2	1	43	1	0.00277
2	gla	2	1	43	2	0.001901
2	gla	2	1	43	3	0.00116
2	gla	2	1	43	4	0.001389
2	gla	2	1	43	5	0.001591
2	gla	2	1	43	6	0.001725
2	gla	2	1	43	7	0.001659
2	gla	2	1	43	8	0.001685
2	gla	2	1	44	1	0.000684
2	gla	2	1	44	2	-0.001761
2	gla	2	1	44	3	-0.001733
2	gla	2	1	44	4	-0.002018
2	gla	2	1	44	5	-0.001581
2	gla	2	1	44	6	-0.000658
2	gla	2	1	44	7	0.000135
2	gla	2	1	44	8	0.000637
2	gla	2	1	45	1	0.001599
2	gla	2	1	45	2	-0.000272
2	gla	2	1	45	3	-0.000758
2	gla	2	1	45	4	-0.000417
2	gla	2	1	45	5	6.8e-05
2	gla	2	1	45	6	0.000465
2	gla	2	1	45	7	0.000814
2	gla	2	1	45	8	0.001206
2	gla	2	1	46	1	0.002138
2	gla	2	1	46	2	0.00145
2	gla	2	1	46	3	0.000943
2	gla	2	1	46	4	0.001342
2	gla	2	1	46	5	0.001617
2	gla	2	1	46	6	0.00167
2	gla	2	1	46	7	0.001676
2	gla	2	1	46	8	0.001723
2	gla	2	1	47	1	0.005529
2	gla	2	1	47	2	0.005125
2	gla	2	1	47	3	0.006088
2	gla	2	1	47	4	0.005508
2	gla	2	1	47	5	0.005529
2	gla	2	1	47	6	0.005695
2	gla	2	1	47	7	0.006236
2	gla	2	1	47	8	0.00582
2	gla	2	1	48	1	0.001763
2	gla	2	1	48	2	0.001354
2	gla	2	1	48	3	0.00135
2	gla	2	1	48	4	0.00114
2	gla	2	1	48	5	0.001411
2	gla	2	1	48	6	0.001282
2	gla	2	1	48	7	0.001391
2	gla	2	1	48	8	0.001607
2	not	2	1	1	1	-0.00059
2	not	2	1	1	2	-0.001197
2	not	2	1	1	3	-0.000716
2	not	2	1	1	4	-0.000595
2	not	2	1	1	5	-0.000241
2	not	2	1	1	6	-3.4e-05
2	not	2	1	1	7	-0.000233
2	not	2	1	1	8	0.000293
2	not	2	1	2	1	-0.001672
2	not	2	1	2	2	-0.001048
2	not	2	1	2	3	-0.000751
2	not	2	1	2	4	-2.9e-05
2	not	2	1	2	5	0.001402
2	not	2	1	2	6	0.001778
2	not	2	1	2	7	0.001516
2	not	2	1	2	8	0.001564
2	not	2	1	3	1	0.00104
2	not	2	1	3	2	0.001754
2	not	2	1	3	3	0.001319
2	not	2	1	3	4	0.001259
2	not	2	1	3	5	0.001321
2	not	2	1	3	6	0.001622
2	not	2	1	3	7	0.001823
2	not	2	1	3	8	0.002128
2	not	2	1	4	1	0.001918
2	not	2	1	4	2	0.0016
2	not	2	1	4	3	0.001583
2	not	2	1	4	4	0.001375
2	not	2	1	4	5	0.001695
2	not	2	1	4	6	0.001916
2	not	2	1	4	7	0.001835
2	not	2	1	4	8	0.002092
2	not	2	1	5	1	0.00126
2	not	2	1	5	2	0.000561
2	not	2	1	5	3	0.000629
2	not	2	1	5	4	0.000661
2	not	2	1	5	5	0.001292
2	not	2	1	5	6	0.001559
2	not	2	1	5	7	0.001573
2	not	2	1	5	8	0.001951
2	not	2	1	6	1	0.003057
2	not	2	1	6	2	0.001866
2	not	2	1	6	3	0.002241
2	not	2	1	6	4	0.001879
2	not	2	1	6	5	0.00257
2	not	2	1	6	6	0.00275
2	not	2	1	6	7	0.002694
2	not	2	1	6	8	0.002883
2	not	2	1	7	1	0.005984
2	not	2	1	7	2	0.004837
2	not	2	1	7	3	0.005056
2	not	2	1	7	4	0.005245
2	not	2	1	7	5	0.005364
2	not	2	1	7	6	0.005521
2	not	2	1	7	7	0.005729
2	not	2	1	7	8	0.006271
2	not	2	1	8	1	-0.001033
2	not	2	1	8	2	-0.001119
2	not	2	1	8	3	-0.001551
2	not	2	1	8	4	-0.001709
2	not	2	1	8	5	-0.001535
2	not	2	1	8	6	-0.001229
2	not	2	1	8	7	-0.001535
2	not	2	1	8	8	-0.00124
2	not	2	1	9	1	-0.00025
2	not	2	1	9	2	-0.001402
2	not	2	1	9	3	-0.001722
2	not	2	1	9	4	-0.00129
2	not	2	1	9	5	-0.000931
2	not	2	1	9	6	-0.000512
2	not	2	1	9	7	-0.000347
2	not	2	1	9	8	0.00024
2	not	2	1	10	1	0.000368
2	not	2	1	10	2	5.8e-05
2	not	2	1	10	3	-0.000111
2	not	2	1	10	4	-0.000101
2	not	2	1	10	5	-0.000218
2	not	2	1	10	6	-0.000318
2	not	2	1	10	7	-0.000427
2	not	2	1	10	8	-0.000235
2	not	2	1	11	1	-0.000269
2	not	2	1	11	2	-0.000492
2	not	2	1	11	3	-0.00092
2	not	2	1	11	4	-0.000705
2	not	2	1	11	5	-0.000562
2	not	2	1	11	6	-6.1e-05
2	not	2	1	11	7	-8.1e-05
2	not	2	1	11	8	0.000276
2	not	2	1	12	1	-0.000416
2	not	2	1	12	2	-0.000209
2	not	2	1	12	3	-0.000427
2	not	2	1	12	4	-0.000568
2	not	2	1	12	5	-0.00096
2	not	2	1	12	6	-0.000958
2	not	2	1	12	7	-0.000919
2	not	2	1	12	8	-0.00094
2	not	2	1	13	1	0.001883
2	not	2	1	13	2	0.001645
2	not	2	1	13	3	0.001933
2	not	2	1	13	4	0.001994
2	not	2	1	13	5	0.001839
2	not	2	1	13	6	0.001966
2	not	2	1	13	7	0.001744
2	not	2	1	13	8	0.001991
2	not	2	1	14	1	-0.000167
2	not	2	1	14	2	0.000101
2	not	2	1	14	3	-0.000229
2	not	2	1	14	4	-0.000332
2	not	2	1	14	5	-0.000429
2	not	2	1	14	6	-0.000251
2	not	2	1	14	7	-0.000504
2	not	2	1	14	8	0.000237
2	not	2	1	15	1	-0.00036
2	not	2	1	15	2	-0.000259
2	not	2	1	15	3	-0.000454
2	not	2	1	15	4	-0.000375
2	not	2	1	15	5	-0.000716
2	not	2	1	15	6	-0.000394
2	not	2	1	15	7	-0.00017
2	not	2	1	15	8	-0.001431
2	not	2	1	16	1	0.001021
2	not	2	1	16	2	0.00043
2	not	2	1	16	3	0.000591
2	not	2	1	16	4	0.000423
2	not	2	1	16	5	0.000408
2	not	2	1	16	6	0.000598
2	not	2	1	16	7	0.000569
2	not	2	1	16	8	0.000704
2	not	2	1	17	1	0.005924
2	not	2	1	17	2	0.004736
2	not	2	1	17	3	0.005327
2	not	2	1	17	4	0.005804
2	not	2	1	17	5	0.005931
2	not	2	1	17	6	0.006106
2	not	2	1	17	7	0.006353
2	not	2	1	17	8	0.006904
2	not	2	1	18	1	0.004004
2	not	2	1	18	2	0.002196
2	not	2	1	18	3	0.002691
2	not	2	1	18	4	0.00323
2	not	2	1	18	5	0.003315
2	not	2	1	18	6	0.003227
2	not	2	1	18	7	0.003243
2	not	2	1	18	8	0.003709
2	not	2	1	19	1	0.001804
2	not	2	1	19	2	0.000961
2	not	2	1	19	3	0.001447
2	not	2	1	19	4	0.001333
2	not	2	1	19	5	0.001218
2	not	2	1	19	6	0.001378
2	not	2	1	19	7	0.001481
2	not	2	1	19	8	0.001645
2	not	2	1	20	1	0.002067
2	not	2	1	20	2	0.001607
2	not	2	1	20	3	0.001997
2	not	2	1	20	4	0.002097
2	not	2	1	20	5	0.001854
2	not	2	1	20	6	0.002044
2	not	2	1	20	7	0.001837
2	not	2	1	20	8	0.001907
2	not	2	1	21	1	0.001983
2	not	2	1	21	2	0.001761
2	not	2	1	21	3	0.001913
2	not	2	1	21	4	0.001938
2	not	2	1	21	5	0.001638
2	not	2	1	21	6	0.001679
2	not	2	1	21	7	0.001535
2	not	2	1	21	8	0.001763
2	not	2	1	22	1	0.002293
2	not	2	1	22	2	0.000769
2	not	2	1	22	3	0.001151
2	not	2	1	22	4	0.001321
2	not	2	1	22	5	0.001216
2	not	2	1	22	6	0.001186
2	not	2	1	22	7	0.001389
2	not	2	1	22	8	0.001279
2	not	2	1	23	1	0.002863
2	not	2	1	23	2	0.001604
2	not	2	1	23	3	0.002206
2	not	2	1	23	4	0.002428
2	not	2	1	23	5	0.002531
2	not	2	1	23	6	0.002727
2	not	2	1	23	7	0.002869
2	not	2	1	23	8	0.002952
2	not	2	1	24	1	0.005332
2	not	2	1	24	2	0.006628
2	not	2	1	24	3	0.006135
2	not	2	1	24	4	0.00687
2	not	2	1	24	5	0.007161
2	not	2	1	24	6	0.006938
2	not	2	1	24	7	0.006889
2	not	2	1	24	8	0.006698
2	not	2	1	25	1	-0.002167
2	not	2	1	25	2	0.001316
2	not	2	1	25	3	0.002138
2	not	2	1	25	4	0.001905
2	not	2	1	25	5	0.002265
2	not	2	1	25	6	0.002824
2	not	2	1	25	7	0.00242
2	not	2	1	25	8	-0.001826
2	not	2	1	26	1	0.005622
2	not	2	1	26	2	0.005849
2	not	2	1	26	3	0.004594
2	not	2	1	26	4	0.004952
2	not	2	1	26	5	0.005284
2	not	2	1	26	6	0.005411
2	not	2	1	26	7	0.005442
2	not	2	1	26	8	0.005991
2	not	2	1	27	1	-0.009944
2	not	2	1	27	2	-0.003185
2	not	2	1	27	3	-0.005412
2	not	2	1	27	4	-0.003226
2	not	2	1	27	5	-0.003331
2	not	2	1	27	6	-0.005895
2	not	2	1	27	7	-0.003464
2	not	2	1	27	8	-0.035727
2	not	2	1	28	1	0.004242
2	not	2	1	28	2	0.002373
2	not	2	1	28	3	0.003442
2	not	2	1	28	4	0.003329
2	not	2	1	28	5	0.004207
2	not	2	1	28	6	0.003936
2	not	2	1	28	7	0.004186
2	not	2	1	28	8	0.004878
2	not	2	1	29	1	0.006947
2	not	2	1	29	2	0.001388
2	not	2	1	29	3	0.002188
2	not	2	1	29	4	0.002026
2	not	2	1	29	5	0.003127
2	not	2	1	29	6	0.002774
2	not	2	1	29	7	0.002534
2	not	2	1	29	8	0.004358
2	not	2	1	30	1	0.006684
2	not	2	1	30	2	0.004799
2	not	2	1	30	3	0.005846
2	not	2	1	30	4	0.007337
2	not	2	1	30	5	0.008617
2	not	2	1	30	6	0.007901
2	not	2	1	30	7	0.009059
2	not	2	1	30	8	0.010524
2	not	2	1	31	1	0.004955
2	not	2	1	31	2	0.003484
2	not	2	1	31	3	0.004503
2	not	2	1	31	4	0.005504
2	not	2	1	31	5	0.006425
2	not	2	1	31	6	0.006387
2	not	2	1	31	7	0.006872
2	not	2	1	31	8	0.007671
2	not	2	1	32	1	0.003968
2	not	2	1	32	2	0.004326
2	not	2	1	32	3	0.003367
2	not	2	1	32	4	0.003322
2	not	2	1	32	5	0.003266
2	not	2	1	32	6	0.003316
2	not	2	1	32	7	0.003213
2	not	2	1	32	8	0.002996
2	not	2	1	33	1	-0.001725
2	not	2	1	33	2	0.000229
2	not	2	1	33	3	0.000931
2	not	2	1	33	4	0.001499
2	not	2	1	33	5	0.001991
2	not	2	1	33	6	0.001489
2	not	2	1	33	7	0.002224
2	not	2	1	33	8	0.003444
2	not	2	1	34	1	-0.001626
2	not	2	1	34	2	-1e-05
2	not	2	1	34	3	-0.000216
2	not	2	1	34	4	-0.00106
2	not	2	1	34	5	-0.000208
2	not	2	1	34	6	-0.000377
2	not	2	1	34	7	-0.000145
2	not	2	1	34	8	-0.001933
2	not	2	1	35	1	-0.001215
2	not	2	1	35	2	0.00065
2	not	2	1	35	3	-0.000588
2	not	2	1	35	4	-0.001869
2	not	2	1	35	5	-0.002446
2	not	2	1	35	6	-0.00312
2	not	2	1	35	7	-0.002778
2	not	2	1	35	8	-0.00291
2	not	2	1	36	1	0.001006
2	not	2	1	36	2	0.003638
2	not	2	1	36	3	0.003239
2	not	2	1	36	4	0.003745
2	not	2	1	36	5	0.00341
2	not	2	1	36	6	0.002998
2	not	2	1	36	7	0.002579
2	not	2	1	36	8	0.00227
2	not	2	1	37	1	-0.000612
2	not	2	1	37	2	0.000114
2	not	2	1	37	3	-0.00035
2	not	2	1	37	4	-0.000536
2	not	2	1	37	5	-0.000471
2	not	2	1	37	6	-0.000541
2	not	2	1	37	7	-0.000785
2	not	2	1	37	8	4.5e-05
2	not	2	1	38	1	-0.00104
2	not	2	1	38	2	-0.000224
2	not	2	1	38	3	-0.00097
2	not	2	1	38	4	-0.00148
2	not	2	1	38	5	-0.001927
2	not	2	1	38	6	-0.002148
2	not	2	1	38	7	-0.001609
2	not	2	1	38	8	-0.002687
2	not	2	1	39	1	-0.001268
2	not	2	1	39	2	0.000517
2	not	2	1	39	3	-0.000617
2	not	2	1	39	4	-0.001542
2	not	2	1	39	5	-0.00229
2	not	2	1	39	6	-0.002762
2	not	2	1	39	7	-0.00277
2	not	2	1	39	8	-0.002923
2	not	2	1	40	1	0.002532
2	not	2	1	40	2	0.003973
2	not	2	1	40	3	0.004123
2	not	2	1	40	4	0.004261
2	not	2	1	40	5	0.003827
2	not	2	1	40	6	0.003858
2	not	2	1	40	7	0.003536
2	not	2	1	40	8	0.003709
2	not	2	1	41	1	0.002974
2	not	2	1	41	2	0.002145
2	not	2	1	41	3	0.002446
2	not	2	1	41	4	0.002657
2	not	2	1	41	5	0.003459
2	not	2	1	41	6	0.004047
2	not	2	1	41	7	0.004261
2	not	2	1	41	8	0.004633
2	not	2	1	42	1	0.000692
2	not	2	1	42	2	-0.00024
2	not	2	1	42	3	0.000327
2	not	2	1	42	4	0.000423
2	not	2	1	42	5	0.000961
2	not	2	1	42	6	0.000942
2	not	2	1	42	7	0.000729
2	not	2	1	42	8	0.000767
2	not	2	1	43	1	0.002545
2	not	2	1	43	2	0.001645
2	not	2	1	43	3	0.002239
2	not	2	1	43	4	0.002703
2	not	2	1	43	5	0.002998
2	not	2	1	43	6	0.00323
2	not	2	1	43	7	0.003423
2	not	2	1	43	8	0.003464
2	not	2	1	44	1	0.000545
2	not	2	1	44	2	-0.000574
2	not	2	1	44	3	-0.000869
2	not	2	1	44	4	-0.000974
2	not	2	1	44	5	-0.000909
2	not	2	1	44	6	-0.000385
2	not	2	1	44	7	2.2e-05
2	not	2	1	44	8	0.000382
2	not	2	1	45	1	0.002935
2	not	2	1	45	2	0.00172
2	not	2	1	45	3	0.001114
2	not	2	1	45	4	0.001229
2	not	2	1	45	5	0.001694
2	not	2	1	45	6	0.002159
2	not	2	1	45	7	0.002487
2	not	2	1	45	8	0.002829
2	not	2	1	46	1	0.00337
2	not	2	1	46	2	0.002703
2	not	2	1	46	3	0.002884
2	not	2	1	46	4	0.003381
2	not	2	1	46	5	0.003815
2	not	2	1	46	6	0.003855
2	not	2	1	46	7	0.004003
2	not	2	1	46	8	0.004004
2	not	2	1	47	1	0.005438
2	not	2	1	47	2	0.005435
2	not	2	1	47	3	0.004938
2	not	2	1	47	4	0.005478
2	not	2	1	47	5	0.00603
2	not	2	1	47	6	0.00595
2	not	2	1	47	7	0.005994
2	not	2	1	47	8	0.005991
2	not	2	1	48	1	0.001914
2	not	2	1	48	2	0.000946
2	not	2	1	48	3	0.000962
2	not	2	1	48	4	0.001328
2	not	2	1	48	5	0.001248
2	not	2	1	48	6	0.001232
2	not	2	1	48	7	0.00135
2	not	2	1	48	8	0.00135
2	oxf	2	1	1	1	-0.000634
2	oxf	2	1	1	2	-0.000857
2	oxf	2	1	1	3	-0.001048
2	oxf	2	1	1	4	-0.001099
2	oxf	2	1	1	5	-0.001069
2	oxf	2	1	1	6	-0.001001
2	oxf	2	1	1	7	-0.000862
2	oxf	2	1	1	8	-0.00088
2	oxf	2	1	2	1	-0.000348
2	oxf	2	1	2	2	-0.001205
2	oxf	2	1	2	3	-0.001352
2	oxf	2	1	2	4	-0.001392
2	oxf	2	1	2	5	-0.000624
2	oxf	2	1	2	6	-0.000418
2	oxf	2	1	2	7	0.000116
2	oxf	2	1	2	8	0.000188
2	oxf	2	1	3	1	0.000391
2	oxf	2	1	3	2	0.000584
2	oxf	2	1	3	3	8.2e-05
2	oxf	2	1	3	4	7e-05
2	oxf	2	1	3	5	0.000387
2	oxf	2	1	3	6	0.000605
2	oxf	2	1	3	7	0.000771
2	oxf	2	1	3	8	0.000941
2	oxf	2	1	4	1	0.000623
2	oxf	2	1	4	2	5.2e-05
2	oxf	2	1	4	3	-0.000287
2	oxf	2	1	4	4	-0.000253
2	oxf	2	1	4	5	-0.000134
2	oxf	2	1	4	6	-0.000152
2	oxf	2	1	4	7	-4e-06
2	oxf	2	1	4	8	0.000165
2	oxf	2	1	5	1	9.5e-05
2	oxf	2	1	5	2	-0.001144
2	oxf	2	1	5	3	-0.001445
2	oxf	2	1	5	4	-0.000867
2	oxf	2	1	5	5	-0.000678
2	oxf	2	1	5	6	-0.000637
2	oxf	2	1	5	7	-0.000201
2	oxf	2	1	5	8	6e-05
2	oxf	2	1	6	1	0.001274
2	oxf	2	1	6	2	6e-06
2	oxf	2	1	6	3	5.4e-05
2	oxf	2	1	6	4	8.2e-05
2	oxf	2	1	6	5	0.000332
2	oxf	2	1	6	6	0.000363
2	oxf	2	1	6	7	0.000546
2	oxf	2	1	6	8	0.000746
2	oxf	2	1	7	1	0.004459
2	oxf	2	1	7	2	0.003466
2	oxf	2	1	7	3	0.003582
2	oxf	2	1	7	4	0.003784
2	oxf	2	1	7	5	0.003774
2	oxf	2	1	7	6	0.003953
2	oxf	2	1	7	7	0.004127
2	oxf	2	1	7	8	0.004204
2	oxf	2	1	8	1	-0.000977
2	oxf	2	1	8	2	-0.001703
2	oxf	2	1	8	3	-0.001223
2	oxf	2	1	8	4	-0.00125
2	oxf	2	1	8	5	-0.001196
2	oxf	2	1	8	6	-0.001173
2	oxf	2	1	8	7	-0.000801
2	oxf	2	1	8	8	-0.000519
2	oxf	2	1	9	1	-0.000358
2	oxf	2	1	9	2	-0.00106
2	oxf	2	1	9	3	-0.001302
2	oxf	2	1	9	4	-0.00121
2	oxf	2	1	9	5	-0.000786
2	oxf	2	1	9	6	-0.000162
2	oxf	2	1	9	7	-0.000111
2	oxf	2	1	9	8	-0.000404
2	oxf	2	1	10	1	0.000269
2	oxf	2	1	10	2	-0.000283
2	oxf	2	1	10	3	-0.000284
2	oxf	2	1	10	4	-0.000482
2	oxf	2	1	10	5	0.000187
2	oxf	2	1	10	6	0.00025
2	oxf	2	1	10	7	-0.000107
2	oxf	2	1	10	8	3.7e-05
2	oxf	2	1	11	1	-0.000287
2	oxf	2	1	11	2	-0.000526
2	oxf	2	1	11	3	-0.000708
2	oxf	2	1	11	4	-0.000453
2	oxf	2	1	11	5	-0.000405
2	oxf	2	1	11	6	-0.000371
2	oxf	2	1	11	7	-0.000461
2	oxf	2	1	11	8	-0.000503
2	oxf	2	1	12	1	-0.000469
2	oxf	2	1	12	2	-0.000405
2	oxf	2	1	12	3	-0.000577
2	oxf	2	1	12	4	-0.000567
2	oxf	2	1	12	5	-0.000453
2	oxf	2	1	12	6	-0.000503
2	oxf	2	1	12	7	-0.000888
2	oxf	2	1	12	8	-0.000486
2	oxf	2	1	13	1	0.001077
2	oxf	2	1	13	2	0.000913
2	oxf	2	1	13	3	0.001104
2	oxf	2	1	13	4	0.000932
2	oxf	2	1	13	5	0.001017
2	oxf	2	1	13	6	0.000957
2	oxf	2	1	13	7	0.00086
2	oxf	2	1	13	8	0.000747
2	oxf	2	1	14	1	-0.000589
2	oxf	2	1	14	2	-0.000344
2	oxf	2	1	14	3	-0.0002
2	oxf	2	1	14	4	-0.000426
2	oxf	2	1	14	5	-0.000622
2	oxf	2	1	14	6	-0.000333
2	oxf	2	1	14	7	-0.000837
2	oxf	2	1	14	8	-0.001024
2	oxf	2	1	15	1	-0.000215
2	oxf	2	1	15	2	0.000111
2	oxf	2	1	15	3	0.000222
2	oxf	2	1	15	4	-7.6e-05
2	oxf	2	1	15	5	-0.000126
2	oxf	2	1	15	6	-3.5e-05
2	oxf	2	1	15	7	-0.00066
2	oxf	2	1	15	8	7.4e-05
2	oxf	2	1	16	1	0.001345
2	oxf	2	1	16	2	0.000975
2	oxf	2	1	16	3	0.00134
2	oxf	2	1	16	4	0.001425
2	oxf	2	1	16	5	0.001614
2	oxf	2	1	16	6	0.001303
2	oxf	2	1	16	7	0.001169
2	oxf	2	1	16	8	0.001147
2	oxf	2	1	17	1	0.005807
2	oxf	2	1	17	2	0.005209
2	oxf	2	1	17	3	0.005481
2	oxf	2	1	17	4	0.005547
2	oxf	2	1	17	5	0.00539
2	oxf	2	1	17	6	0.00573
2	oxf	2	1	17	7	0.006208
2	oxf	2	1	17	8	0.006099
2	oxf	2	1	18	1	0.003839
2	oxf	2	1	18	2	0.003128
2	oxf	2	1	18	3	0.003386
2	oxf	2	1	18	4	0.003045
2	oxf	2	1	18	5	0.002718
2	oxf	2	1	18	6	0.002965
2	oxf	2	1	18	7	0.003566
2	oxf	2	1	18	8	0.00366
2	oxf	2	1	19	1	0.002249
2	oxf	2	1	19	2	0.001144
2	oxf	2	1	19	3	0.001453
2	oxf	2	1	19	4	0.001366
2	oxf	2	1	19	5	0.001307
2	oxf	2	1	19	6	0.00148
2	oxf	2	1	19	7	0.001554
2	oxf	2	1	19	8	0.001551
2	oxf	2	1	20	1	0.00224
2	oxf	2	1	20	2	0.001351
2	oxf	2	1	20	3	0.001733
2	oxf	2	1	20	4	0.00165
2	oxf	2	1	20	5	0.001895
2	oxf	2	1	20	6	0.002101
2	oxf	2	1	20	7	0.002123
2	oxf	2	1	20	8	0.002366
2	oxf	2	1	21	1	0.001202
2	oxf	2	1	21	2	0.000824
2	oxf	2	1	21	3	0.001043
2	oxf	2	1	21	4	0.0009
2	oxf	2	1	21	5	0.000877
2	oxf	2	1	21	6	0.001056
2	oxf	2	1	21	7	0.001095
2	oxf	2	1	21	8	0.001288
2	oxf	2	1	22	1	0.001731
2	oxf	2	1	22	2	0.000293
2	oxf	2	1	22	3	0.000496
2	oxf	2	1	22	4	0.000412
2	oxf	2	1	22	5	0.000472
2	oxf	2	1	22	6	0.000617
2	oxf	2	1	22	7	0.000677
2	oxf	2	1	22	8	0.000906
2	oxf	2	1	23	1	0.002926
2	oxf	2	1	23	2	0.002041
2	oxf	2	1	23	3	0.002635
2	oxf	2	1	23	4	0.00262
2	oxf	2	1	23	5	0.002789
2	oxf	2	1	23	6	0.002934
2	oxf	2	1	23	7	0.002918
2	oxf	2	1	23	8	0.002854
2	oxf	2	1	24	1	0.006756
2	oxf	2	1	24	2	0.00781
2	oxf	2	1	24	3	0.008178
2	oxf	2	1	24	4	0.0078
2	oxf	2	1	24	5	0.007874
2	oxf	2	1	24	6	0.008353
2	oxf	2	1	24	7	0.00838
2	oxf	2	1	24	8	0.008331
2	oxf	2	1	25	1	-0.000774
2	oxf	2	1	25	2	0.00089
2	oxf	2	1	25	3	0.000931
2	oxf	2	1	25	4	-3e-06
2	oxf	2	1	25	5	-0.000215
2	oxf	2	1	25	6	0.000684
2	oxf	2	1	25	7	0.001467
2	oxf	2	1	25	8	0.001565
2	oxf	2	1	26	1	0.003843
2	oxf	2	1	26	2	0.004379
2	oxf	2	1	26	3	0.005317
2	oxf	2	1	26	4	0.005629
2	oxf	2	1	26	5	0.005641
2	oxf	2	1	26	6	0.006
2	oxf	2	1	26	7	0.006242
2	oxf	2	1	26	8	0.00594
2	oxf	2	1	27	1	-0.001311
2	oxf	2	1	27	2	-0.000548
2	oxf	2	1	27	3	-0.000609
2	oxf	2	1	27	4	-0.00051
2	oxf	2	1	27	5	-0.000117
2	oxf	2	1	27	6	0.000762
2	oxf	2	1	27	7	0.001533
2	oxf	2	1	27	8	0.000333
2	oxf	2	1	28	1	0.002596
2	oxf	2	1	28	2	0.000612
2	oxf	2	1	28	3	0.000892
2	oxf	2	1	28	4	0.001259
2	oxf	2	1	28	5	0.001505
2	oxf	2	1	28	6	0.0018
2	oxf	2	1	28	7	0.002027
2	oxf	2	1	28	8	0.002889
2	oxf	2	1	29	1	0.002627
2	oxf	2	1	29	2	-0.001184
2	oxf	2	1	29	3	-0.000408
2	oxf	2	1	29	4	-1e-05
2	oxf	2	1	29	5	-0.000109
2	oxf	2	1	29	6	2e-05
2	oxf	2	1	29	7	9.1e-05
2	oxf	2	1	29	8	0.000286
2	oxf	2	1	30	1	0.004796
2	oxf	2	1	30	2	0.002967
2	oxf	2	1	30	3	0.003612
2	oxf	2	1	30	4	0.004921
2	oxf	2	1	30	5	0.006025
2	oxf	2	1	30	6	0.006258
2	oxf	2	1	30	7	0.006487
2	oxf	2	1	30	8	0.006314
2	oxf	2	1	31	1	0.005041
2	oxf	2	1	31	2	0.003637
2	oxf	2	1	31	3	0.005292
2	oxf	2	1	31	4	0.005989
2	oxf	2	1	31	5	0.006503
2	oxf	2	1	31	6	0.006614
2	oxf	2	1	31	7	0.007126
2	oxf	2	1	31	8	0.007222
2	oxf	2	1	32	1	0.002923
2	oxf	2	1	32	2	0.003656
2	oxf	2	1	32	3	0.003323
2	oxf	2	1	32	4	0.003375
2	oxf	2	1	32	5	0.002955
2	oxf	2	1	32	6	0.002921
2	oxf	2	1	32	7	0.002505
2	oxf	2	1	32	8	0.002126
2	oxf	2	1	33	1	-0.000162
2	oxf	2	1	33	2	0.001015
2	oxf	2	1	33	3	0.000926
2	oxf	2	1	33	4	0.001176
2	oxf	2	1	33	5	0.000982
2	oxf	2	1	33	6	0.000503
2	oxf	2	1	33	7	0.001481
2	oxf	2	1	33	8	0.001263
2	oxf	2	1	34	1	-0.001012
2	oxf	2	1	34	2	-0.000511
2	oxf	2	1	34	3	-0.000522
2	oxf	2	1	34	4	-0.000511
2	oxf	2	1	34	5	-0.000974
2	oxf	2	1	34	6	-0.000941
2	oxf	2	1	34	7	0.001217
2	oxf	2	1	34	8	0.000441
2	oxf	2	1	35	1	0.000716
2	oxf	2	1	35	2	0.002293
2	oxf	2	1	35	3	0.00225
2	oxf	2	1	35	4	0.001925
2	oxf	2	1	35	5	0.00169
2	oxf	2	1	35	6	0.001329
2	oxf	2	1	35	7	0.001123
2	oxf	2	1	35	8	0.001234
2	oxf	2	1	36	1	0.003194
2	oxf	2	1	36	2	0.005077
2	oxf	2	1	36	3	0.005711
2	oxf	2	1	36	4	0.005542
2	oxf	2	1	36	5	0.005517
2	oxf	2	1	36	6	0.005227
2	oxf	2	1	36	7	0.005086
2	oxf	2	1	36	8	0.00492
2	oxf	2	1	37	1	-0.000897
2	oxf	2	1	37	2	-0.000344
2	oxf	2	1	37	3	-0.000405
2	oxf	2	1	37	4	-0.000719
2	oxf	2	1	37	5	-0.001268
2	oxf	2	1	37	6	-0.000918
2	oxf	2	1	37	7	-0.000483
2	oxf	2	1	37	8	-0.000433
2	oxf	2	1	38	1	-0.000658
2	oxf	2	1	38	2	0.000267
2	oxf	2	1	38	3	0.000124
2	oxf	2	1	38	4	-0.00015
2	oxf	2	1	38	5	-0.000306
2	oxf	2	1	38	6	-0.0004
2	oxf	2	1	38	7	-0.000321
2	oxf	2	1	38	8	-0.000244
2	oxf	2	1	39	1	0.000485
2	oxf	2	1	39	2	0.00159
2	oxf	2	1	39	3	0.001499
2	oxf	2	1	39	4	0.001295
2	oxf	2	1	39	5	0.001012
2	oxf	2	1	39	6	0.000567
2	oxf	2	1	39	7	0.000411
2	oxf	2	1	39	8	0.000339
2	oxf	2	1	40	1	0.004734
2	oxf	2	1	40	2	0.006351
2	oxf	2	1	40	3	0.006693
2	oxf	2	1	40	4	0.006601
2	oxf	2	1	40	5	0.006511
2	oxf	2	1	40	6	0.006352
2	oxf	2	1	40	7	0.006469
2	oxf	2	1	40	8	0.006483
2	oxf	2	1	41	1	0.001905
2	oxf	2	1	41	2	0.00238
2	oxf	2	1	41	3	0.001303
2	oxf	2	1	41	4	0.001161
2	oxf	2	1	41	5	0.00134
2	oxf	2	1	41	6	0.001163
2	oxf	2	1	41	7	0.001675
2	oxf	2	1	41	8	0.00164
2	oxf	2	1	42	1	0.000665
2	oxf	2	1	42	2	0.000238
2	oxf	2	1	42	3	-0.0004
2	oxf	2	1	42	4	-0.000899
2	oxf	2	1	42	5	-0.000502
2	oxf	2	1	42	6	-0.000521
2	oxf	2	1	42	7	-0.000235
2	oxf	2	1	42	8	-0.000301
2	oxf	2	1	43	1	0.001174
2	oxf	2	1	43	2	0.00146
2	oxf	2	1	43	3	0.000923
2	oxf	2	1	43	4	0.000467
2	oxf	2	1	43	5	0.001007
2	oxf	2	1	43	6	0.000846
2	oxf	2	1	43	7	0.000794
2	oxf	2	1	43	8	0.000637
2	oxf	2	1	44	1	0.000952
2	oxf	2	1	44	2	-0.000187
2	oxf	2	1	44	3	-0.00027
2	oxf	2	1	44	4	-0.000659
2	oxf	2	1	44	5	-0.000475
2	oxf	2	1	44	6	0.000212
2	oxf	2	1	44	7	0.000552
2	oxf	2	1	44	8	0.00046
2	oxf	2	1	45	1	0.001025
2	oxf	2	1	45	2	-0.00052
2	oxf	2	1	45	3	-0.001865
2	oxf	2	1	45	4	-0.002225
2	oxf	2	1	45	5	-0.001221
2	oxf	2	1	45	6	-0.000488
2	oxf	2	1	45	7	-2.4e-05
2	oxf	2	1	45	8	-0.00029
2	oxf	2	1	46	1	0.00139
2	oxf	2	1	46	2	0.000763
2	oxf	2	1	46	3	0.000302
2	oxf	2	1	46	4	-2.3e-05
2	oxf	2	1	46	5	0.000974
2	oxf	2	1	46	6	0.00116
2	oxf	2	1	46	7	0.00104
2	oxf	2	1	46	8	0.001133
2	oxf	2	1	47	1	0.005567
2	oxf	2	1	47	2	0.006222
2	oxf	2	1	47	3	0.006385
2	oxf	2	1	47	4	0.005934
2	oxf	2	1	47	5	0.005847
2	oxf	2	1	47	6	0.006184
2	oxf	2	1	47	7	0.006111
2	oxf	2	1	47	8	0.005949
2	oxf	2	1	48	1	0.002295
2	oxf	2	1	48	2	0.001581
2	oxf	2	1	48	3	0.001156
2	oxf	2	1	48	4	0.001063
2	oxf	2	1	48	5	0.001197
2	oxf	2	1	48	6	0.001291
2	oxf	2	1	48	7	0.001624
2	oxf	2	1	48	8	0.001549
3	cam	2	1	1	1	-0.000311
3	cam	2	1	1	2	-0.00096
3	cam	2	1	1	3	-0.000875
3	cam	2	1	1	4	-0.000617
3	cam	2	1	1	5	-0.00052
3	cam	2	1	1	6	-0.00047
3	cam	2	1	1	7	-0.000422
3	cam	2	1	1	8	-0.00046
3	cam	2	1	2	1	-0.002111
3	cam	2	1	2	2	-0.004928
3	cam	2	1	2	3	-0.004747
3	cam	2	1	2	4	-0.001902
3	cam	2	1	2	5	-0.000981
3	cam	2	1	2	6	-0.000238
3	cam	2	1	2	7	0.000163
3	cam	2	1	2	8	-0.000303
3	cam	2	1	3	1	0.000222
3	cam	2	1	3	2	0.001231
3	cam	2	1	3	3	0.000675
3	cam	2	1	3	4	0.000463
3	cam	2	1	3	5	0.000306
3	cam	2	1	3	6	0.000122
3	cam	2	1	3	7	0.000129
3	cam	2	1	3	8	0.000154
3	cam	2	1	4	1	0.000138
3	cam	2	1	4	2	-0.000419
3	cam	2	1	4	3	-0.000908
3	cam	2	1	4	4	-0.000868
3	cam	2	1	4	5	-0.000685
3	cam	2	1	4	6	-0.00053
3	cam	2	1	4	7	-0.000304
3	cam	2	1	4	8	-0.000135
3	cam	2	1	5	1	-0.001508
3	cam	2	1	5	2	-0.00314
3	cam	2	1	5	3	-0.003753
3	cam	2	1	5	4	-0.003746
3	cam	2	1	5	5	-0.003407
3	cam	2	1	5	6	-0.003091
3	cam	2	1	5	7	-0.002748
3	cam	2	1	5	8	-0.002619
3	cam	2	1	6	1	-0.000379
3	cam	2	1	6	2	-0.002926
3	cam	2	1	6	3	-0.002797
3	cam	2	1	6	4	-0.002853
3	cam	2	1	6	5	-0.002096
3	cam	2	1	6	6	-0.001823
3	cam	2	1	6	7	-0.001622
3	cam	2	1	6	8	-0.001241
3	cam	2	1	7	1	0.003769
3	cam	2	1	7	2	0.003075
3	cam	2	1	7	3	0.003322
3	cam	2	1	7	4	0.003682
3	cam	2	1	7	5	0.004048
3	cam	2	1	7	6	0.004168
3	cam	2	1	7	7	0.004214
3	cam	2	1	7	8	0.004212
3	cam	2	1	8	1	-0.000576
3	cam	2	1	8	2	-0.001544
3	cam	2	1	8	3	-0.001791
3	cam	2	1	8	4	-0.001587
3	cam	2	1	8	5	-0.00177
3	cam	2	1	8	6	-0.001044
3	cam	2	1	8	7	-0.000212
3	cam	2	1	8	8	-0.002187
3	cam	2	1	9	1	0.000164
3	cam	2	1	9	2	-0.002187
3	cam	2	1	9	3	-0.002315
3	cam	2	1	9	4	-0.003206
3	cam	2	1	9	5	-0.003559
3	cam	2	1	9	6	-0.00321
3	cam	2	1	9	7	-0.002635
3	cam	2	1	9	8	-0.00276
3	cam	2	1	10	1	0.000569
3	cam	2	1	10	2	-0.002915
3	cam	2	1	10	3	-0.003049
3	cam	2	1	10	4	-0.003165
3	cam	2	1	10	5	-0.003032
3	cam	2	1	10	6	-0.002518
3	cam	2	1	10	7	-0.002322
3	cam	2	1	10	8	-0.001589
3	cam	2	1	11	1	-0.000167
3	cam	2	1	11	2	-0.001549
3	cam	2	1	11	3	-0.001115
3	cam	2	1	11	4	-0.001926
3	cam	2	1	11	5	-0.00225
3	cam	2	1	11	6	-0.001781
3	cam	2	1	11	7	-0.001168
3	cam	2	1	11	8	-0.000566
3	cam	2	1	12	1	-0.000266
3	cam	2	1	12	2	-0.001606
3	cam	2	1	12	3	-0.00171
3	cam	2	1	12	4	-0.001939
3	cam	2	1	12	5	-0.001894
3	cam	2	1	12	6	-0.001524
3	cam	2	1	12	7	-0.001451
3	cam	2	1	12	8	-0.001223
3	cam	2	1	13	1	0.00185
3	cam	2	1	13	2	7.3e-05
3	cam	2	1	13	3	0.000419
3	cam	2	1	13	4	0.000598
3	cam	2	1	13	5	0.00068
3	cam	2	1	13	6	0.000812
3	cam	2	1	13	7	0.000822
3	cam	2	1	13	8	0.000919
3	cam	2	1	14	1	-0.002746
3	cam	2	1	14	2	7.5e-05
3	cam	2	1	14	3	-5.4e-05
3	cam	2	1	14	4	-5e-06
3	cam	2	1	14	5	-0.000326
3	cam	2	1	14	6	0.000295
3	cam	2	1	14	7	0.00158
3	cam	2	1	14	8	-0.001452
3	cam	2	1	15	1	-0.001306
3	cam	2	1	15	2	0.000236
3	cam	2	1	15	3	-0.000119
3	cam	2	1	15	4	-9.7e-05
3	cam	2	1	15	5	-0.000514
3	cam	2	1	15	6	-0.000491
3	cam	2	1	15	7	8.6e-05
3	cam	2	1	15	8	-0.001018
3	cam	2	1	16	1	0.000911
3	cam	2	1	16	2	0.000806
3	cam	2	1	16	3	0.001189
3	cam	2	1	16	4	0.001197
3	cam	2	1	16	5	0.000988
3	cam	2	1	16	6	0.001152
3	cam	2	1	16	7	0.001566
3	cam	2	1	16	8	0.001501
3	cam	2	1	17	1	0.003323
3	cam	2	1	17	2	0.00288
3	cam	2	1	17	3	0.00314
3	cam	2	1	17	4	0.003356
3	cam	2	1	17	5	0.003332
3	cam	2	1	17	6	0.003605
3	cam	2	1	17	7	0.003666
3	cam	2	1	17	8	0.00363
3	cam	2	1	18	1	4.5e-05
3	cam	2	1	18	2	0.000926
3	cam	2	1	18	3	0.000361
3	cam	2	1	18	4	0.00089
3	cam	2	1	18	5	0.000548
3	cam	2	1	18	6	0.000691
3	cam	2	1	18	7	0.000897
3	cam	2	1	18	8	0.000891
3	cam	2	1	19	1	-0.000423
3	cam	2	1	19	2	-0.000985
3	cam	2	1	19	3	-0.000974
3	cam	2	1	19	4	-0.001266
3	cam	2	1	19	5	-0.001477
3	cam	2	1	19	6	-0.001074
3	cam	2	1	19	7	-0.000956
3	cam	2	1	19	8	-0.000944
3	cam	2	1	20	1	0.001403
3	cam	2	1	20	2	-0.00064
3	cam	2	1	20	3	-0.0007
3	cam	2	1	20	4	-4.3e-05
3	cam	2	1	20	5	0.000237
3	cam	2	1	20	6	0.000507
3	cam	2	1	20	7	0.000616
3	cam	2	1	20	8	0.001005
3	cam	2	1	21	1	0.001966
3	cam	2	1	21	2	-0.000465
3	cam	2	1	21	3	-0.000313
3	cam	2	1	21	4	0.000302
3	cam	2	1	21	5	0.000663
3	cam	2	1	21	6	0.000895
3	cam	2	1	21	7	0.001155
3	cam	2	1	21	8	0.001632
3	cam	2	1	22	1	0.001622
3	cam	2	1	22	2	-0.000608
3	cam	2	1	22	3	-0.000274
3	cam	2	1	22	4	0.000175
3	cam	2	1	22	5	0.000506
3	cam	2	1	22	6	0.000807
3	cam	2	1	22	7	0.00081
3	cam	2	1	22	8	0.001056
3	cam	2	1	23	1	0.001621
3	cam	2	1	23	2	0.000382
3	cam	2	1	23	3	0.000781
3	cam	2	1	23	4	0.001106
3	cam	2	1	23	5	0.001138
3	cam	2	1	23	6	0.001426
3	cam	2	1	23	7	0.001433
3	cam	2	1	23	8	0.001607
3	cam	2	1	24	1	0.006038
3	cam	2	1	24	2	0.006621
3	cam	2	1	24	3	0.006444
3	cam	2	1	24	4	0.006107
3	cam	2	1	24	5	0.005672
3	cam	2	1	24	6	0.005837
3	cam	2	1	24	7	0.005851
3	cam	2	1	24	8	0.005374
3	cam	2	1	25	1	-0.001011
3	cam	2	1	25	2	0.000861
3	cam	2	1	25	3	0.000742
3	cam	2	1	25	4	0.000328
3	cam	2	1	25	5	0.00091
3	cam	2	1	25	6	0.001181
3	cam	2	1	25	7	0.001386
3	cam	2	1	25	8	0.000749
3	cam	2	1	26	1	0.00187
3	cam	2	1	26	2	0.004593
3	cam	2	1	26	3	0.00328
3	cam	2	1	26	4	0.003234
3	cam	2	1	26	5	0.002618
3	cam	2	1	26	6	0.001997
3	cam	2	1	26	7	0.001549
3	cam	2	1	26	8	0.001174
3	cam	2	1	27	1	-0.000108
3	cam	2	1	27	2	-0.001285
3	cam	2	1	27	3	-0.00118
3	cam	2	1	27	4	-0.000451
3	cam	2	1	27	5	-0.000468
3	cam	2	1	27	6	0.002573
3	cam	2	1	27	7	0.001742
3	cam	2	1	27	8	0.001647
3	cam	2	1	28	1	0.001247
3	cam	2	1	28	2	-0.001659
3	cam	2	1	28	3	-0.000936
3	cam	2	1	28	4	-0.000788
3	cam	2	1	28	5	-0.000153
3	cam	2	1	28	6	-0.000256
3	cam	2	1	28	7	-1e-06
3	cam	2	1	28	8	-2.7e-05
3	cam	2	1	29	1	0.005143
3	cam	2	1	29	2	-0.000373
3	cam	2	1	29	3	0.000631
3	cam	2	1	29	4	0.000917
3	cam	2	1	29	5	0.001396
3	cam	2	1	29	6	0.001369
3	cam	2	1	29	7	0.001761
3	cam	2	1	29	8	0.001574
3	cam	2	1	30	1	0.006289
3	cam	2	1	30	2	0.005065
3	cam	2	1	30	3	0.005862
3	cam	2	1	30	4	0.005629
3	cam	2	1	30	5	0.00599
3	cam	2	1	30	6	0.006701
3	cam	2	1	30	7	0.006542
3	cam	2	1	30	8	0.005947
3	cam	2	1	31	1	0.005174
3	cam	2	1	31	2	0.003695
3	cam	2	1	31	3	0.004532
3	cam	2	1	31	4	0.004909
3	cam	2	1	31	5	0.005673
3	cam	2	1	31	6	0.006115
3	cam	2	1	31	7	0.005966
3	cam	2	1	31	8	0.005892
3	cam	2	1	32	1	0.004175
3	cam	2	1	32	2	0.003297
3	cam	2	1	32	3	0.003993
3	cam	2	1	32	4	0.003626
3	cam	2	1	32	5	0.003787
3	cam	2	1	32	6	0.004129
3	cam	2	1	32	7	0.003972
3	cam	2	1	32	8	0.003762
3	cam	2	1	33	1	-0.000606
3	cam	2	1	33	2	-0.000574
3	cam	2	1	33	3	-0.000567
3	cam	2	1	33	4	0.000305
3	cam	2	1	33	5	0.000256
3	cam	2	1	33	6	0.000446
3	cam	2	1	33	7	0.000266
3	cam	2	1	33	8	0.000107
3	cam	2	1	34	1	-0.000849
3	cam	2	1	34	2	0.00019
3	cam	2	1	34	3	-7.3e-05
3	cam	2	1	34	4	-0.000564
3	cam	2	1	34	5	-0.001543
3	cam	2	1	34	6	-0.000979
3	cam	2	1	34	7	-0.00143
3	cam	2	1	34	8	0.000587
3	cam	2	1	35	1	-0.003124
3	cam	2	1	35	2	-0.002669
3	cam	2	1	35	3	-0.002726
3	cam	2	1	35	4	-0.0023
3	cam	2	1	35	5	-0.001961
3	cam	2	1	35	6	-0.001543
3	cam	2	1	35	7	-0.002522
3	cam	2	1	35	8	-0.002537
3	cam	2	1	36	1	0.000213
3	cam	2	1	36	2	-1.1e-05
3	cam	2	1	36	3	0.000489
3	cam	2	1	36	4	0.000434
3	cam	2	1	36	5	0.00036
3	cam	2	1	36	6	0.001023
3	cam	2	1	36	7	0.000911
3	cam	2	1	36	8	0.001048
3	cam	2	1	37	1	-0.005364
3	cam	2	1	37	2	0.000767
3	cam	2	1	37	3	0.000126
3	cam	2	1	37	4	-0.000282
3	cam	2	1	37	5	0.000999
3	cam	2	1	37	6	0.000204
3	cam	2	1	37	7	-0.001614
3	cam	2	1	37	8	-0.00693
3	cam	2	1	38	1	-0.004123
3	cam	2	1	38	2	-0.002338
3	cam	2	1	38	3	-0.002607
3	cam	2	1	38	4	-0.002464
3	cam	2	1	38	5	-0.002389
3	cam	2	1	38	6	-0.002236
3	cam	2	1	38	7	-0.004011
3	cam	2	1	38	8	-0.002407
3	cam	2	1	39	1	-0.00271
3	cam	2	1	39	2	-0.002551
3	cam	2	1	39	3	-0.002735
3	cam	2	1	39	4	-0.002089
3	cam	2	1	39	5	-0.002296
3	cam	2	1	39	6	-0.001512
3	cam	2	1	39	7	-0.001768
3	cam	2	1	39	8	-0.001743
3	cam	2	1	40	1	0.001843
3	cam	2	1	40	2	0.004298
3	cam	2	1	40	3	0.004091
3	cam	2	1	40	4	0.004169
3	cam	2	1	40	5	0.003388
3	cam	2	1	40	6	0.003938
3	cam	2	1	40	7	0.003615
3	cam	2	1	40	8	0.003866
3	cam	2	1	41	1	-0.001619
3	cam	2	1	41	2	-0.003673
3	cam	2	1	41	3	-0.005598
3	cam	2	1	41	4	-0.004567
3	cam	2	1	41	5	-0.003143
3	cam	2	1	41	6	-0.002456
3	cam	2	1	41	7	-0.001897
3	cam	2	1	41	8	-0.002323
3	cam	2	1	42	1	-0.003838
3	cam	2	1	42	2	-0.005874
3	cam	2	1	42	3	-0.00651
3	cam	2	1	42	4	-0.005917
3	cam	2	1	42	5	-0.005257
3	cam	2	1	42	6	-0.004639
3	cam	2	1	42	7	-0.004231
3	cam	2	1	42	8	-0.004175
3	cam	2	1	43	1	0.00108
3	cam	2	1	43	2	-0.001399
3	cam	2	1	43	3	-0.001769
3	cam	2	1	43	4	-0.001333
3	cam	2	1	43	5	-0.000785
3	cam	2	1	43	6	6.9e-05
3	cam	2	1	43	7	0.000244
3	cam	2	1	43	8	0.00051
3	cam	2	1	44	1	-0.001915
3	cam	2	1	44	2	-0.004622
3	cam	2	1	44	3	-0.004643
3	cam	2	1	44	4	-0.004413
3	cam	2	1	44	5	-0.00436
3	cam	2	1	44	6	-0.003567
3	cam	2	1	44	7	-0.003521
3	cam	2	1	44	8	-0.003165
3	cam	2	1	45	1	0.001306
3	cam	2	1	45	2	-0.00196
3	cam	2	1	45	3	-0.002435
3	cam	2	1	45	4	-0.001678
3	cam	2	1	45	5	-0.001076
3	cam	2	1	45	6	-0.000367
3	cam	2	1	45	7	-0.000368
3	cam	2	1	45	8	0.000102
3	cam	2	1	46	1	0.002079
3	cam	2	1	46	2	-0.000912
3	cam	2	1	46	3	-0.0013
3	cam	2	1	46	4	-0.001098
3	cam	2	1	46	5	-0.000752
3	cam	2	1	46	6	3.8e-05
3	cam	2	1	46	7	0.000228
3	cam	2	1	46	8	0.000764
3	cam	2	1	47	1	0.007101
3	cam	2	1	47	2	0.006814
3	cam	2	1	47	3	0.007155
3	cam	2	1	47	4	0.006897
3	cam	2	1	47	5	0.007051
3	cam	2	1	47	6	0.007243
3	cam	2	1	47	7	0.007278
3	cam	2	1	47	8	0.006873
3	cam	2	1	48	1	0.001603
3	cam	2	1	48	2	0.000703
3	cam	2	1	48	3	0.000586
3	cam	2	1	48	4	0.000516
3	cam	2	1	48	5	0.000497
3	cam	2	1	48	6	0.000864
3	cam	2	1	48	7	0.000993
3	cam	2	1	48	8	0.001193
3	car	1	1	1	1	-0.00043
3	car	1	1	1	2	-0.000991
3	car	1	1	1	3	-0.001001
3	car	1	1	1	4	-0.000934
3	car	1	1	1	5	-0.000716
3	car	1	1	1	6	-0.000607
3	car	1	1	1	7	-0.000608
3	car	1	1	1	8	-0.00049
3	car	1	1	2	1	-0.002744
3	car	1	1	2	2	-0.004062
3	car	1	1	2	3	-0.004187
3	car	1	1	2	4	-0.00286
3	car	1	1	2	5	-0.002021
3	car	1	1	2	6	-0.001395
3	car	1	1	2	7	-0.000885
3	car	1	1	2	8	-0.000188
3	car	1	1	3	1	9.1e-05
3	car	1	1	3	2	-7.1e-05
3	car	1	1	3	3	-0.000247
3	car	1	1	3	4	-6.8e-05
3	car	1	1	3	5	-0.000253
3	car	1	1	3	6	-0.000181
3	car	1	1	3	7	-0.000276
3	car	1	1	3	8	-0.000155
3	car	1	1	4	1	-0.000139
3	car	1	1	4	2	-0.000958
3	car	1	1	4	3	-0.001223
3	car	1	1	4	4	-0.001092
3	car	1	1	4	5	-0.000959
3	car	1	1	4	6	-0.000898
3	car	1	1	4	7	-0.000811
3	car	1	1	4	8	-0.000614
3	car	1	1	5	1	-0.001508
3	car	1	1	5	2	-0.002497
3	car	1	1	5	3	-0.002994
3	car	1	1	5	4	-0.002881
3	car	1	1	5	5	-0.002708
3	car	1	1	5	6	-0.002462
3	car	1	1	5	7	-0.002282
3	car	1	1	5	8	-0.002158
3	car	1	1	6	1	-0.000739
3	car	1	1	6	2	-0.002902
3	car	1	1	6	3	-0.002987
3	car	1	1	6	4	-0.002816
3	car	1	1	6	5	-0.002403
3	car	1	1	6	6	-0.001992
3	car	1	1	6	7	-0.001852
3	car	1	1	6	8	-0.001613
3	car	1	1	7	1	0.003398
3	car	1	1	7	2	0.002399
3	car	1	1	7	3	0.002597
3	car	1	1	7	4	0.003152
3	car	1	1	7	5	0.00339
3	car	1	1	7	6	0.003502
3	car	1	1	7	7	0.003563
3	car	1	1	7	8	0.003814
3	car	1	1	8	1	-0.000241
3	car	1	1	8	2	-0.001873
3	car	1	1	8	3	-0.001834
3	car	1	1	8	4	-0.001555
3	car	1	1	8	5	-0.001319
3	car	1	1	8	6	-0.001797
3	car	1	1	8	7	-0.002736
3	car	1	1	8	8	0.002059
3	car	1	1	9	1	1.2e-05
3	car	1	1	9	2	-0.00251
3	car	1	1	9	3	-0.002675
3	car	1	1	9	4	-0.003158
3	car	1	1	9	5	-0.002864
3	car	1	1	9	6	-0.002869
3	car	1	1	9	7	-0.002304
3	car	1	1	9	8	-0.002
3	car	1	1	10	1	0.000387
3	car	1	1	10	2	-0.002169
3	car	1	1	10	3	-0.002905
3	car	1	1	10	4	-0.003302
3	car	1	1	10	5	-0.003161
3	car	1	1	10	6	-0.002967
3	car	1	1	10	7	-0.002559
3	car	1	1	10	8	-0.001936
3	car	1	1	11	1	-0.000235
3	car	1	1	11	2	-0.001257
3	car	1	1	11	3	-0.001443
3	car	1	1	11	4	-0.00178
3	car	1	1	11	5	-0.001566
3	car	1	1	11	6	-0.001576
3	car	1	1	11	7	-0.001186
3	car	1	1	11	8	-0.000873
3	car	1	1	12	1	-0.000181
3	car	1	1	12	2	-0.001398
3	car	1	1	12	3	-0.001912
3	car	1	1	12	4	-0.002061
3	car	1	1	12	5	-0.001979
3	car	1	1	12	6	-0.001888
3	car	1	1	12	7	-0.001734
3	car	1	1	12	8	-0.00147
3	car	1	1	13	1	0.001583
3	car	1	1	13	2	-0.001276
3	car	1	1	13	3	-0.000483
3	car	1	1	13	4	3.5e-05
3	car	1	1	13	5	0.000286
3	car	1	1	13	6	0.00051
3	car	1	1	13	7	0.000831
3	car	1	1	13	8	0.00088
3	car	1	1	14	1	-0.00089
3	car	1	1	14	2	0.000111
3	car	1	1	14	3	3.5e-05
3	car	1	1	14	4	-0.000142
3	car	1	1	14	5	-0.000375
3	car	1	1	14	6	-0.0002
3	car	1	1	14	7	-0.000542
3	car	1	1	14	8	0.000218
3	car	1	1	15	1	-0.000689
3	car	1	1	15	2	0.000181
3	car	1	1	15	3	3.6e-05
3	car	1	1	15	4	-7.5e-05
3	car	1	1	15	5	-0.000219
3	car	1	1	15	6	-0.000573
3	car	1	1	15	7	-0.000386
3	car	1	1	15	8	-0.001058
3	car	1	1	16	1	0.000368
3	car	1	1	16	2	0.000544
3	car	1	1	16	3	0.000631
3	car	1	1	16	4	0.000735
3	car	1	1	16	5	0.000936
3	car	1	1	16	6	0.000751
3	car	1	1	16	7	0.000984
3	car	1	1	16	8	0.0011
3	car	1	1	17	1	0.003564
3	car	1	1	17	2	0.002889
3	car	1	1	17	3	0.00312
3	car	1	1	17	4	0.003362
3	car	1	1	17	5	0.003427
3	car	1	1	17	6	0.003453
3	car	1	1	17	7	0.003609
3	car	1	1	17	8	0.003841
3	car	1	1	18	1	0.000302
3	car	1	1	18	2	-1.1e-05
3	car	1	1	18	3	-0.000233
3	car	1	1	18	4	1.8e-05
3	car	1	1	18	5	0.000413
3	car	1	1	18	6	0.000289
3	car	1	1	18	7	0.000424
3	car	1	1	18	8	0.000497
3	car	1	1	19	1	-0.00068
3	car	1	1	19	2	-0.001596
3	car	1	1	19	3	-0.001969
3	car	1	1	19	4	-0.002229
3	car	1	1	19	5	-0.002019
3	car	1	1	19	6	-0.002079
3	car	1	1	19	7	-0.001736
3	car	1	1	19	8	-0.001571
3	car	1	1	20	1	0.000853
3	car	1	1	20	2	-0.001497
3	car	1	1	20	3	-0.001352
3	car	1	1	20	4	-0.001245
3	car	1	1	20	5	-0.000847
3	car	1	1	20	6	-0.00085
3	car	1	1	20	7	-0.000487
3	car	1	1	20	8	-0.000343
3	car	1	1	21	1	0.001471
3	car	1	1	21	2	-0.001771
3	car	1	1	21	3	-0.00108
3	car	1	1	21	4	-0.000472
3	car	1	1	21	5	-0.000129
3	car	1	1	21	6	0.000276
3	car	1	1	21	7	0.000626
3	car	1	1	21	8	0.000784
3	car	1	1	22	1	0.00164
3	car	1	1	22	2	-0.000954
3	car	1	1	22	3	-0.000386
3	car	1	1	22	4	0.000171
3	car	1	1	22	5	0.000339
3	car	1	1	22	6	0.000678
3	car	1	1	22	7	0.000981
3	car	1	1	22	8	0.001219
3	car	1	1	23	1	0.001312
3	car	1	1	23	2	0.000359
3	car	1	1	23	3	0.000788
3	car	1	1	23	4	0.000725
3	car	1	1	23	5	0.000963
3	car	1	1	23	6	0.0013
3	car	1	1	23	7	0.001612
3	car	1	1	23	8	0.001492
3	car	1	1	24	1	0.006229
3	car	1	1	24	2	0.005831
3	car	1	1	24	3	0.006846
3	car	1	1	24	4	0.007624
3	car	1	1	24	5	0.007184
3	car	1	1	24	6	0.006805
3	car	1	1	24	7	0.006408
3	car	1	1	24	8	0.006286
3	car	1	1	25	1	0.000357
3	car	1	1	25	2	0.000393
3	car	1	1	25	3	8.7e-05
3	car	1	1	25	4	8.5e-05
3	car	1	1	25	5	0.000147
3	car	1	1	25	6	0.00018
3	car	1	1	25	7	0.00024
3	car	1	1	25	8	0.00033
3	car	1	1	26	1	0.001211
3	car	1	1	26	2	0.003377
3	car	1	1	26	3	0.002417
3	car	1	1	26	4	0.002522
3	car	1	1	26	5	0.001826
3	car	1	1	26	6	0.001198
3	car	1	1	26	7	0.000526
3	car	1	1	26	8	0.000278
3	car	1	1	27	1	-0.00083
3	car	1	1	27	2	-0.000878
3	car	1	1	27	3	-0.000419
3	car	1	1	27	4	-0.000623
3	car	1	1	27	5	-0.000995
3	car	1	1	27	6	4.7e-05
3	car	1	1	27	7	0.001096
3	car	1	1	27	8	0.002042
3	car	1	1	28	1	0.002135
3	car	1	1	28	2	-0.002177
3	car	1	1	28	3	-0.001676
3	car	1	1	28	4	-0.001215
3	car	1	1	28	5	-0.001031
3	car	1	1	28	6	-0.000791
3	car	1	1	28	7	-0.000654
3	car	1	1	28	8	-0.00032
3	car	1	1	29	1	0.004832
3	car	1	1	29	2	-0.000165
3	car	1	1	29	3	0.000669
3	car	1	1	29	4	0.001245
3	car	1	1	29	5	0.000819
3	car	1	1	29	6	0.001051
3	car	1	1	29	7	0.001067
3	car	1	1	29	8	0.001478
3	car	1	1	30	1	0.006936
3	car	1	1	30	2	0.00428
3	car	1	1	30	3	0.005435
3	car	1	1	30	4	0.00649
3	car	1	1	30	5	0.006349
3	car	1	1	30	6	0.007
3	car	1	1	30	7	0.006699
3	car	1	1	30	8	0.006524
3	car	1	1	31	1	0.005464
3	car	1	1	31	2	0.003598
3	car	1	1	31	3	0.004919
3	car	1	1	31	4	0.006157
3	car	1	1	31	5	0.006178
3	car	1	1	31	6	0.006574
3	car	1	1	31	7	0.00649
3	car	1	1	31	8	0.006654
3	car	1	1	32	1	0.002903
3	car	1	1	32	2	0.002517
3	car	1	1	32	3	0.002837
3	car	1	1	32	4	0.003404
3	car	1	1	32	5	0.003308
3	car	1	1	32	6	0.003531
3	car	1	1	32	7	0.003086
3	car	1	1	32	8	0.002987
3	car	1	1	33	1	-0.000469
3	car	1	1	33	2	-6e-05
3	car	1	1	33	3	-0.000416
3	car	1	1	33	4	0.000193
3	car	1	1	33	5	0.000314
3	car	1	1	33	6	-0.001143
3	car	1	1	33	7	-0.000669
3	car	1	1	33	8	0.000791
3	car	1	1	34	1	-0.000826
3	car	1	1	34	2	-0.000243
3	car	1	1	34	3	-2.4e-05
3	car	1	1	34	4	-3.7e-05
3	car	1	1	34	5	-0.000458
3	car	1	1	34	6	-0.000193
3	car	1	1	34	7	0.000142
3	car	1	1	34	8	-0.00024
3	car	1	1	35	1	-0.000757
3	car	1	1	35	2	0.001272
3	car	1	1	35	3	0.00157
3	car	1	1	35	4	0.00247
3	car	1	1	35	5	0.002343
3	car	1	1	35	6	0.002155
3	car	1	1	35	7	0.001843
3	car	1	1	35	8	0.002219
3	car	1	1	36	1	0.002491
3	car	1	1	36	2	0.002357
3	car	1	1	36	3	0.003182
3	car	1	1	36	4	0.004198
3	car	1	1	36	5	0.003886
3	car	1	1	36	6	0.00376
3	car	1	1	36	7	0.003725
3	car	1	1	36	8	0.003528
3	car	1	1	37	1	-0.001502
3	car	1	1	37	2	0.00031
3	car	1	1	37	3	8.1e-05
3	car	1	1	37	4	-0.000574
3	car	1	1	37	5	-0.001857
3	car	1	1	37	6	0.000345
3	car	1	1	37	7	0.001128
3	car	1	1	37	8	-0.000449
3	car	1	1	38	1	-0.002124
3	car	1	1	38	2	-0.000716
3	car	1	1	38	3	-0.00083
3	car	1	1	38	4	-0.0007
3	car	1	1	38	5	-0.001212
3	car	1	1	38	6	-0.000667
3	car	1	1	38	7	-0.001283
3	car	1	1	38	8	-0.001783
3	car	1	1	39	1	-0.001312
3	car	1	1	39	2	-0.000129
3	car	1	1	39	3	-0.000271
3	car	1	1	39	4	-0.000272
3	car	1	1	39	5	-0.000117
3	car	1	1	39	6	-0.000388
3	car	1	1	39	7	-0.000303
3	car	1	1	39	8	-0.000447
3	car	1	1	40	1	0.002304
3	car	1	1	40	2	0.006112
3	car	1	1	40	3	0.005724
3	car	1	1	40	4	0.005654
3	car	1	1	40	5	0.00484
3	car	1	1	40	6	0.004612
3	car	1	1	40	7	0.004764
3	car	1	1	40	8	0.00436
3	car	1	1	41	1	-0.001625
3	car	1	1	41	2	-0.002429
3	car	1	1	41	3	-0.003396
3	car	1	1	41	4	-0.003375
3	car	1	1	41	5	-0.003161
3	car	1	1	41	6	-0.002488
3	car	1	1	41	7	-0.00224
3	car	1	1	41	8	-0.002029
3	car	1	1	42	1	-0.003523
3	car	1	1	42	2	-0.005162
3	car	1	1	42	3	-0.006067
3	car	1	1	42	4	-0.00598
3	car	1	1	42	5	-0.005898
3	car	1	1	42	6	-0.005427
3	car	1	1	42	7	-0.005214
3	car	1	1	42	8	-0.005142
3	car	1	1	43	1	1.2e-05
3	car	1	1	43	2	-0.001822
3	car	1	1	43	3	-0.002401
3	car	1	1	43	4	-0.00196
3	car	1	1	43	5	-0.0014
3	car	1	1	43	6	-0.000973
3	car	1	1	43	7	-0.000101
3	car	1	1	43	8	-5e-06
3	car	1	1	44	1	-0.00201
3	car	1	1	44	2	-0.004429
3	car	1	1	44	3	-0.004884
3	car	1	1	44	4	-0.004711
3	car	1	1	44	5	-0.004451
3	car	1	1	44	6	-0.004439
3	car	1	1	44	7	-0.004258
3	car	1	1	44	8	-0.003867
3	car	1	1	45	1	-0.001757
3	car	1	1	45	2	-0.003656
3	car	1	1	45	3	-0.004822
3	car	1	1	45	4	-0.004456
3	car	1	1	45	5	-0.00401
3	car	1	1	45	6	-0.00358
3	car	1	1	45	7	-0.003241
3	car	1	1	45	8	-0.002872
3	car	1	1	46	1	0.000119
3	car	1	1	46	2	-0.001824
3	car	1	1	46	3	-0.002509
3	car	1	1	46	4	-0.002428
3	car	1	1	46	5	-0.001999
3	car	1	1	46	6	-0.001673
3	car	1	1	46	7	-0.000993
3	car	1	1	46	8	-0.000873
3	car	1	1	47	1	0.006788
3	car	1	1	47	2	0.005369
3	car	1	1	47	3	0.006696
3	car	1	1	47	4	0.007666
3	car	1	1	47	5	0.007574
3	car	1	1	47	6	0.007383
3	car	1	1	47	7	0.007057
3	car	1	1	47	8	0.007091
3	car	1	1	48	1	0.001127
3	car	1	1	48	2	0.000651
3	car	1	1	48	3	0.000721
3	car	1	1	48	4	0.00079
3	car	1	1	48	5	0.000735
3	car	1	1	48	6	0.000745
3	car	1	1	48	7	0.000753
3	car	1	1	48	8	0.000658
3	car	1	2	1	1	-0.000582
3	car	1	2	1	2	-0.000982
3	car	1	2	1	3	-0.000909
3	car	1	2	1	4	-0.000916
3	car	1	2	1	5	-0.000853
3	car	1	2	1	6	-0.000621
3	car	1	2	1	7	-0.000471
3	car	1	2	1	8	-0.000509
3	car	1	2	2	1	-0.002614
3	car	1	2	2	2	-0.004394
3	car	1	2	2	3	-0.004359
3	car	1	2	2	4	-0.003358
3	car	1	2	2	5	-0.003077
3	car	1	2	2	6	-0.001683
3	car	1	2	2	7	-0.001484
3	car	1	2	2	8	-0.001194
3	car	1	2	3	1	0.000186
3	car	1	2	3	2	0.000688
3	car	1	2	3	3	0.000653
3	car	1	2	3	4	-6.4e-05
3	car	1	2	3	5	-0.000311
3	car	1	2	3	6	-0.00032
3	car	1	2	3	7	-0.000132
3	car	1	2	3	8	-0.000143
3	car	1	2	4	1	2.6e-05
3	car	1	2	4	2	-0.000553
3	car	1	2	4	3	-0.000853
3	car	1	2	4	4	-0.001124
3	car	1	2	4	5	-0.000958
3	car	1	2	4	6	-0.000771
3	car	1	2	4	7	-0.000783
3	car	1	2	4	8	-0.000843
3	car	1	2	5	1	-0.001119
3	car	1	2	5	2	-0.002096
3	car	1	2	5	3	-0.002619
3	car	1	2	5	4	-0.00296
3	car	1	2	5	5	-0.002576
3	car	1	2	5	6	-0.002297
3	car	1	2	5	7	-0.002042
3	car	1	2	5	8	-0.001936
3	car	1	2	6	1	-4.6e-05
3	car	1	2	6	2	-0.002433
3	car	1	2	6	3	-0.002523
3	car	1	2	6	4	-0.002482
3	car	1	2	6	5	-0.002095
3	car	1	2	6	6	-0.001771
3	car	1	2	6	7	-0.001504
3	car	1	2	6	8	-0.001255
3	car	1	2	7	1	0.003965
3	car	1	2	7	2	0.003242
3	car	1	2	7	3	0.003414
3	car	1	2	7	4	0.003523
3	car	1	2	7	5	0.003737
3	car	1	2	7	6	0.004256
3	car	1	2	7	7	0.003978
3	car	1	2	7	8	0.00438
3	car	1	2	8	1	-0.000227
3	car	1	2	8	2	-0.003065
3	car	1	2	8	3	-0.001918
3	car	1	2	8	4	-0.001888
3	car	1	2	8	5	-0.001831
3	car	1	2	8	6	-0.001489
3	car	1	2	8	7	-0.001807
3	car	1	2	8	8	-0.002746
3	car	1	2	9	1	0.000399
3	car	1	2	9	2	-0.002452
3	car	1	2	9	3	-0.002331
3	car	1	2	9	4	-0.002316
3	car	1	2	9	5	-0.002125
3	car	1	2	9	6	-0.001736
3	car	1	2	9	7	-0.001536
3	car	1	2	9	8	-0.00083
3	car	1	2	10	1	0.001282
3	car	1	2	10	2	-0.002336
3	car	1	2	10	3	-0.002574
3	car	1	2	10	4	-0.002096
3	car	1	2	10	5	-0.001906
3	car	1	2	10	6	-0.001106
3	car	1	2	10	7	-0.000726
3	car	1	2	10	8	-0.000362
3	car	1	2	11	1	-2.2e-05
3	car	1	2	11	2	-0.001039
3	car	1	2	11	3	-0.001093
3	car	1	2	11	4	-0.001417
3	car	1	2	11	5	-0.001609
3	car	1	2	11	6	-0.001057
3	car	1	2	11	7	-0.001019
3	car	1	2	11	8	-0.000572
3	car	1	2	12	1	0.000188
3	car	1	2	12	2	-0.001493
3	car	1	2	12	3	-0.001827
3	car	1	2	12	4	-0.001477
3	car	1	2	12	5	-0.001467
3	car	1	2	12	6	-0.000939
3	car	1	2	12	7	-0.000845
3	car	1	2	12	8	-0.000467
3	car	1	2	13	1	0.001905
3	car	1	2	13	2	-0.000567
3	car	1	2	13	3	-0.000175
3	car	1	2	13	4	0.000458
3	car	1	2	13	5	0.000303
3	car	1	2	13	6	0.000638
3	car	1	2	13	7	0.00088
3	car	1	2	13	8	0.001075
3	car	1	2	14	1	-0.001459
3	car	1	2	14	2	0.000288
3	car	1	2	14	3	0.000149
3	car	1	2	14	4	1.7e-05
3	car	1	2	14	5	-3.2e-05
3	car	1	2	14	6	-0.000475
3	car	1	2	14	7	-0.000379
3	car	1	2	14	8	7e-06
3	car	1	2	15	1	-0.001008
3	car	1	2	15	2	3.1e-05
3	car	1	2	15	3	-3.5e-05
3	car	1	2	15	4	-6.7e-05
3	car	1	2	15	5	0
3	car	1	2	15	6	-0.000524
3	car	1	2	15	7	-0.000603
3	car	1	2	15	8	-0.000172
3	car	1	2	16	1	0.000455
3	car	1	2	16	2	0.000213
3	car	1	2	16	3	0.000282
3	car	1	2	16	4	0.000732
3	car	1	2	16	5	0.000624
3	car	1	2	16	6	0.000712
3	car	1	2	16	7	0.000775
3	car	1	2	16	8	0.001111
3	car	1	2	17	1	0.00373
3	car	1	2	17	2	0.002908
3	car	1	2	17	3	0.003251
3	car	1	2	17	4	0.00326
3	car	1	2	17	5	0.003234
3	car	1	2	17	6	0.003736
3	car	1	2	17	7	0.003696
3	car	1	2	17	8	0.00407
3	car	1	2	18	1	0.00024
3	car	1	2	18	2	0.000642
3	car	1	2	18	3	0.000265
3	car	1	2	18	4	0.000309
3	car	1	2	18	5	6e-06
3	car	1	2	18	6	0.000434
3	car	1	2	18	7	0.000407
3	car	1	2	18	8	0.000329
3	car	1	2	19	1	-0.000735
3	car	1	2	19	2	-0.001387
3	car	1	2	19	3	-0.001321
3	car	1	2	19	4	-0.001588
3	car	1	2	19	5	-0.001547
3	car	1	2	19	6	-0.001534
3	car	1	2	19	7	-0.001008
3	car	1	2	19	8	-0.000733
3	car	1	2	20	1	0.001364
3	car	1	2	20	2	-0.000802
3	car	1	2	20	3	-0.000632
3	car	1	2	20	4	-0.000248
3	car	1	2	20	5	-3.3e-05
3	car	1	2	20	6	0.000247
3	car	1	2	20	7	0.000384
3	car	1	2	20	8	0.000409
3	car	1	2	21	1	0.001634
3	car	1	2	21	2	-0.000952
3	car	1	2	21	3	-0.000317
3	car	1	2	21	4	-6.5e-05
3	car	1	2	21	5	1.6e-05
3	car	1	2	21	6	0.000294
3	car	1	2	21	7	0.000367
3	car	1	2	21	8	0.000523
3	car	1	2	22	1	0.001702
3	car	1	2	22	2	-0.000761
3	car	1	2	22	3	-0.000294
3	car	1	2	22	4	-0.000135
3	car	1	2	22	5	0.00011
3	car	1	2	22	6	0.000375
3	car	1	2	22	7	0.000673
3	car	1	2	22	8	0.000929
3	car	1	2	23	1	0.001396
3	car	1	2	23	2	-0.000267
3	car	1	2	23	3	0.000243
3	car	1	2	23	4	0.000663
3	car	1	2	23	5	0.00057
3	car	1	2	23	6	0.001016
3	car	1	2	23	7	0.000976
3	car	1	2	23	8	0.00124
3	car	1	2	24	1	0.006481
3	car	1	2	24	2	0.007513
3	car	1	2	24	3	0.006937
3	car	1	2	24	4	0.007314
3	car	1	2	24	5	0.007853
3	car	1	2	24	6	0.007135
3	car	1	2	24	7	0.007151
3	car	1	2	24	8	0.007066
3	car	1	2	25	1	-0.000319
3	car	1	2	25	2	0.000614
3	car	1	2	25	3	0.000109
3	car	1	2	25	4	-0.000314
3	car	1	2	25	5	7.7e-05
3	car	1	2	25	6	0.00097
3	car	1	2	25	7	-0.001076
3	car	1	2	25	8	0.001216
3	car	1	2	26	1	0.001671
3	car	1	2	26	2	0.004471
3	car	1	2	26	3	0.004271
3	car	1	2	26	4	0.002999
3	car	1	2	26	5	0.0024
3	car	1	2	26	6	0.001792
3	car	1	2	26	7	0.001033
3	car	1	2	26	8	0.001153
3	car	1	2	27	1	-0.000543
3	car	1	2	27	2	-0.001411
3	car	1	2	27	3	-0.001053
3	car	1	2	27	4	-0.000882
3	car	1	2	27	5	-0.001542
3	car	1	2	27	6	-0.000785
3	car	1	2	27	7	-0.00168
3	car	1	2	27	8	0.000919
3	car	1	2	28	1	0.002299
3	car	1	2	28	2	-0.002008
3	car	1	2	28	3	-0.001631
3	car	1	2	28	4	-0.00195
3	car	1	2	28	5	-0.001656
3	car	1	2	28	6	-0.000791
3	car	1	2	28	7	-0.000674
3	car	1	2	28	8	0.000144
3	car	1	2	29	1	0.005484
3	car	1	2	29	2	-0.000424
3	car	1	2	29	3	0.000436
3	car	1	2	29	4	0.000353
3	car	1	2	29	5	0.000587
3	car	1	2	29	6	0.001346
3	car	1	2	29	7	0.001464
3	car	1	2	29	8	0.001885
3	car	1	2	30	1	0.006782
3	car	1	2	30	2	0.004557
3	car	1	2	30	3	0.005152
3	car	1	2	30	4	0.005832
3	car	1	2	30	5	0.005862
3	car	1	2	30	6	0.006849
3	car	1	2	30	7	0.006904
3	car	1	2	30	8	0.007145
3	car	1	2	31	1	0.005691
3	car	1	2	31	2	0.003716
3	car	1	2	31	3	0.004293
3	car	1	2	31	4	0.005592
3	car	1	2	31	5	0.006185
3	car	1	2	31	6	0.006892
3	car	1	2	31	7	0.007125
3	car	1	2	31	8	0.007507
3	car	1	2	32	1	0.003678
3	car	1	2	32	2	0.003278
3	car	1	2	32	3	0.002985
3	car	1	2	32	4	0.003143
3	car	1	2	32	5	0.003927
3	car	1	2	32	6	0.003861
3	car	1	2	32	7	0.004022
3	car	1	2	32	8	0.003979
3	car	1	2	33	1	-0.000391
3	car	1	2	33	2	-2.1e-05
3	car	1	2	33	3	-7.7e-05
3	car	1	2	33	4	-7.3e-05
3	car	1	2	33	5	3.5e-05
3	car	1	2	33	6	0.00086
3	car	1	2	33	7	0.000349
3	car	1	2	33	8	-0.000581
3	car	1	2	34	1	-0.00128
3	car	1	2	34	2	-0.000613
3	car	1	2	34	3	-0.000663
3	car	1	2	34	4	-0.000645
3	car	1	2	34	5	-0.00026
3	car	1	2	34	6	-0.002687
3	car	1	2	34	7	-0.00159
3	car	1	2	34	8	-0.000547
3	car	1	2	35	1	-0.001075
3	car	1	2	35	2	-0.000693
3	car	1	2	35	3	-0.000315
3	car	1	2	35	4	0.000944
3	car	1	2	35	5	0.001172
3	car	1	2	35	6	0.000883
3	car	1	2	35	7	0.000569
3	car	1	2	35	8	0.000449
3	car	1	2	36	1	0.001579
3	car	1	2	36	2	0.002485
3	car	1	2	36	3	0.002185
3	car	1	2	36	4	0.002914
3	car	1	2	36	5	0.003151
3	car	1	2	36	6	0.002991
3	car	1	2	36	7	0.003327
3	car	1	2	36	8	0.00372
3	car	1	2	37	1	-0.002787
3	car	1	2	37	2	0.000124
3	car	1	2	37	3	-5e-06
3	car	1	2	37	4	-0.000231
3	car	1	2	37	5	-0.001091
3	car	1	2	37	6	-0.003876
3	car	1	2	37	7	-0.003831
3	car	1	2	37	8	-0.002911
3	car	1	2	38	1	-0.002635
3	car	1	2	38	2	-0.001055
3	car	1	2	38	3	-0.001077
3	car	1	2	38	4	-0.000806
3	car	1	2	38	5	-0.001276
3	car	1	2	38	6	-0.00184
3	car	1	2	38	7	-0.00243
3	car	1	2	38	8	-0.001871
3	car	1	2	39	1	-0.001769
3	car	1	2	39	2	-0.000317
3	car	1	2	39	3	-0.001372
3	car	1	2	39	4	-0.000614
3	car	1	2	39	5	-0.000852
3	car	1	2	39	6	-0.000993
3	car	1	2	39	7	-0.000633
3	car	1	2	39	8	-0.000204
3	car	1	2	40	1	0.00189
3	car	1	2	40	2	0.004859
3	car	1	2	40	3	0.004648
3	car	1	2	40	4	0.004488
3	car	1	2	40	5	0.004355
3	car	1	2	40	6	0.003967
3	car	1	2	40	7	0.004003
3	car	1	2	40	8	0.004444
3	car	1	2	41	1	-0.001275
3	car	1	2	41	2	-0.00286
3	car	1	2	41	3	-0.004378
3	car	1	2	41	4	-0.004436
3	car	1	2	41	5	-0.004274
3	car	1	2	41	6	-0.003473
3	car	1	2	41	7	-0.002881
3	car	1	2	41	8	-0.00277
3	car	1	2	42	1	-0.003474
3	car	1	2	42	2	-0.005796
3	car	1	2	42	3	-0.00652
3	car	1	2	42	4	-0.006191
3	car	1	2	42	5	-0.00604
3	car	1	2	42	6	-0.005414
3	car	1	2	42	7	-0.005408
3	car	1	2	42	8	-0.005055
3	car	1	2	43	1	0.000301
3	car	1	2	43	2	-0.002111
3	car	1	2	43	3	-0.002225
3	car	1	2	43	4	-0.001549
3	car	1	2	43	5	-0.001273
3	car	1	2	43	6	-0.000866
3	car	1	2	43	7	-0.000313
3	car	1	2	43	8	0.000115
3	car	1	2	44	1	-0.001967
3	car	1	2	44	2	-0.004066
3	car	1	2	44	3	-0.003735
3	car	1	2	44	4	-0.00348
3	car	1	2	44	5	-0.00291
3	car	1	2	44	6	-0.002575
3	car	1	2	44	7	-0.002709
3	car	1	2	44	8	-0.002223
3	car	1	2	45	1	-0.000772
3	car	1	2	45	2	-0.003402
3	car	1	2	45	3	-0.003715
3	car	1	2	45	4	-0.003217
3	car	1	2	45	5	-0.002989
3	car	1	2	45	6	-0.002585
3	car	1	2	45	7	-0.002547
3	car	1	2	45	8	-0.002135
3	car	1	2	46	1	0.001101
3	car	1	2	46	2	-0.001871
3	car	1	2	46	3	-0.002077
3	car	1	2	46	4	-0.001367
3	car	1	2	46	5	-0.000973
3	car	1	2	46	6	-0.000449
3	car	1	2	46	7	-4.8e-05
3	car	1	2	46	8	0.000177
3	car	1	2	47	1	0.00692
3	car	1	2	47	2	0.006894
3	car	1	2	47	3	0.00658
3	car	1	2	47	4	0.0073
3	car	1	2	47	5	0.008143
3	car	1	2	47	6	0.007868
3	car	1	2	47	7	0.007949
3	car	1	2	47	8	0.007949
3	car	1	2	48	1	0.001119
3	car	1	2	48	2	0.000698
3	car	1	2	48	3	0.000702
3	car	1	2	48	4	0.000338
3	car	1	2	48	5	0.000585
3	car	1	2	48	6	0.000601
3	car	1	2	48	7	0.000669
3	car	1	2	48	8	0.000663
3	car	1	3	1	1	-0.000476
3	car	1	3	1	2	-0.000965
3	car	1	3	1	3	-0.00085
3	car	1	3	1	4	-0.000771
3	car	1	3	1	5	-0.000482
3	car	1	3	1	6	-0.000372
3	car	1	3	1	7	-0.000284
3	car	1	3	1	8	-0.000332
3	car	1	3	2	1	-0.002568
3	car	1	3	2	2	-0.004759
3	car	1	3	2	3	-0.003845
3	car	1	3	2	4	-0.002983
3	car	1	3	2	5	-0.002113
3	car	1	3	2	6	-0.001094
3	car	1	3	2	7	-0.000478
3	car	1	3	2	8	-4.7e-05
3	car	1	3	3	1	-0.000164
3	car	1	3	3	2	-0.000415
3	car	1	3	3	3	-0.000387
3	car	1	3	3	4	-0.000172
3	car	1	3	3	5	-0.00025
3	car	1	3	3	6	-0.000128
3	car	1	3	3	7	-0.000377
3	car	1	3	3	8	-0.000548
3	car	1	3	4	1	-0.000384
3	car	1	3	4	2	-0.00081
3	car	1	3	4	3	-0.000953
3	car	1	3	4	4	-0.001057
3	car	1	3	4	5	-0.000939
3	car	1	3	4	6	-0.000758
3	car	1	3	4	7	-0.00075
3	car	1	3	4	8	-0.000803
3	car	1	3	5	1	-0.001882
3	car	1	3	5	2	-0.003067
3	car	1	3	5	3	-0.00346
3	car	1	3	5	4	-0.003363
3	car	1	3	5	5	-0.002807
3	car	1	3	5	6	-0.002424
3	car	1	3	5	7	-0.002308
3	car	1	3	5	8	-0.002103
3	car	1	3	6	1	-0.00023
3	car	1	3	6	2	-0.002836
3	car	1	3	6	3	-0.002476
3	car	1	3	6	4	-0.002095
3	car	1	3	6	5	-0.001885
3	car	1	3	6	6	-0.001349
3	car	1	3	6	7	-0.000973
3	car	1	3	6	8	-0.000601
3	car	1	3	7	1	0.00333
3	car	1	3	7	2	0.00225
3	car	1	3	7	3	0.002466
3	car	1	3	7	4	0.002885
3	car	1	3	7	5	0.003308
3	car	1	3	7	6	0.003799
3	car	1	3	7	7	0.004058
3	car	1	3	7	8	0.003972
3	car	1	3	8	1	0.000246
3	car	1	3	8	2	-0.001264
3	car	1	3	8	3	-0.001339
3	car	1	3	8	4	-0.001125
3	car	1	3	8	5	-0.001074
3	car	1	3	8	6	-0.001071
3	car	1	3	8	7	-0.001435
3	car	1	3	8	8	-0.001009
3	car	1	3	9	1	0.000127
3	car	1	3	9	2	-0.002532
3	car	1	3	9	3	-0.00355
3	car	1	3	9	4	-0.003174
3	car	1	3	9	5	-0.002776
3	car	1	3	9	6	-0.00254
3	car	1	3	9	7	-0.001534
3	car	1	3	9	8	-0.001178
3	car	1	3	10	1	0.000897
3	car	1	3	10	2	-0.002579
3	car	1	3	10	3	-0.00323
3	car	1	3	10	4	-0.003018
3	car	1	3	10	5	-0.003031
3	car	1	3	10	6	-0.00264
3	car	1	3	10	7	-0.002492
3	car	1	3	10	8	-0.002041
3	car	1	3	11	1	2.2e-05
3	car	1	3	11	2	-0.000952
3	car	1	3	11	3	-0.001388
3	car	1	3	11	4	-0.001427
3	car	1	3	11	5	-0.001545
3	car	1	3	11	6	-0.001587
3	car	1	3	11	7	-0.00103
3	car	1	3	11	8	-0.000871
3	car	1	3	12	1	-9.2e-05
3	car	1	3	12	2	-0.001441
3	car	1	3	12	3	-0.002077
3	car	1	3	12	4	-0.002059
3	car	1	3	12	5	-0.002017
3	car	1	3	12	6	-0.001838
3	car	1	3	12	7	-0.001801
3	car	1	3	12	8	-0.001524
3	car	1	3	13	1	0.001504
3	car	1	3	13	2	-0.00142
3	car	1	3	13	3	-0.000624
3	car	1	3	13	4	0.000215
3	car	1	3	13	5	0.000355
3	car	1	3	13	6	0.000494
3	car	1	3	13	7	0.000633
3	car	1	3	13	8	0.00087
3	car	1	3	14	1	-0.000909
3	car	1	3	14	2	0.000498
3	car	1	3	14	3	0.000328
3	car	1	3	14	4	0.000184
3	car	1	3	14	5	0.000227
3	car	1	3	14	6	-0.000233
3	car	1	3	14	7	-0.000861
3	car	1	3	14	8	-0.000113
3	car	1	3	15	1	-0.000667
3	car	1	3	15	2	0.000437
3	car	1	3	15	3	0.000171
3	car	1	3	15	4	3.3e-05
3	car	1	3	15	5	-0.000262
3	car	1	3	15	6	-0.000248
3	car	1	3	15	7	-0.000297
3	car	1	3	15	8	0.000185
3	car	1	3	16	1	0.000132
3	car	1	3	16	2	0.000817
3	car	1	3	16	3	0.00101
3	car	1	3	16	4	0.000748
3	car	1	3	16	5	0.000896
3	car	1	3	16	6	0.000752
3	car	1	3	16	7	0.00078
3	car	1	3	16	8	0.000767
3	car	1	3	17	1	0.003659
3	car	1	3	17	2	0.00247
3	car	1	3	17	3	0.002927
3	car	1	3	17	4	0.003261
3	car	1	3	17	5	0.00333
3	car	1	3	17	6	0.003581
3	car	1	3	17	7	0.003798
3	car	1	3	17	8	0.004044
3	car	1	3	18	1	0.000262
3	car	1	3	18	2	0.000146
3	car	1	3	18	3	-1e-05
3	car	1	3	18	4	-0.000146
3	car	1	3	18	5	-2.2e-05
3	car	1	3	18	6	0.000181
3	car	1	3	18	7	0.000221
3	car	1	3	18	8	0.000267
3	car	1	3	19	1	-0.000446
3	car	1	3	19	2	-0.001669
3	car	1	3	19	3	-0.001538
3	car	1	3	19	4	-0.001225
3	car	1	3	19	5	-0.001312
3	car	1	3	19	6	-0.001165
3	car	1	3	19	7	-0.000887
3	car	1	3	19	8	-0.000644
3	car	1	3	20	1	0.001364
3	car	1	3	20	2	-0.001163
3	car	1	3	20	3	-0.000793
3	car	1	3	20	4	-6.8e-05
3	car	1	3	20	5	0.00011
3	car	1	3	20	6	0.000158
3	car	1	3	20	7	0.000405
3	car	1	3	20	8	0.000597
3	car	1	3	21	1	0.001866
3	car	1	3	21	2	-0.001663
3	car	1	3	21	3	-0.000846
3	car	1	3	21	4	-0.000171
3	car	1	3	21	5	0.000358
3	car	1	3	21	6	0.00048
3	car	1	3	21	7	0.000841
3	car	1	3	21	8	0.000916
3	car	1	3	22	1	0.001919
3	car	1	3	22	2	-0.001085
3	car	1	3	22	3	-0.000554
3	car	1	3	22	4	-0.000144
3	car	1	3	22	5	0.000271
3	car	1	3	22	6	0.000739
3	car	1	3	22	7	0.001159
3	car	1	3	22	8	0.001122
3	car	1	3	23	1	0.001334
3	car	1	3	23	2	-9.1e-05
3	car	1	3	23	3	0.000388
3	car	1	3	23	4	0.000629
3	car	1	3	23	5	0.000696
3	car	1	3	23	6	0.000849
3	car	1	3	23	7	0.001009
3	car	1	3	23	8	0.000992
3	car	1	3	24	1	0.006338
3	car	1	3	24	2	0.006667
3	car	1	3	24	3	0.007465
3	car	1	3	24	4	0.007158
3	car	1	3	24	5	0.006969
3	car	1	3	24	6	0.007116
3	car	1	3	24	7	0.006809
3	car	1	3	24	8	0.007108
3	car	1	3	25	1	0.000346
3	car	1	3	25	2	0.000633
3	car	1	3	25	3	5.5e-05
3	car	1	3	25	4	7.3e-05
3	car	1	3	25	5	-0.000339
3	car	1	3	25	6	-0.000641
3	car	1	3	25	7	0.001089
3	car	1	3	25	8	0.00064
3	car	1	3	26	1	0.001048
3	car	1	3	26	2	0.002785
3	car	1	3	26	3	0.002729
3	car	1	3	26	4	0.002851
3	car	1	3	26	5	0.002949
3	car	1	3	26	6	0.00223
3	car	1	3	26	7	0.001725
3	car	1	3	26	8	0.000455
3	car	1	3	27	1	-0.00042
3	car	1	3	27	2	-0.001353
3	car	1	3	27	3	-0.000414
3	car	1	3	27	4	4.5e-05
3	car	1	3	27	5	-0.000301
3	car	1	3	27	6	-0.000472
3	car	1	3	27	7	0.001132
3	car	1	3	27	8	-0.002544
3	car	1	3	28	1	0.002992
3	car	1	3	28	2	-0.002545
3	car	1	3	28	3	-0.001907
3	car	1	3	28	4	-0.001726
3	car	1	3	28	5	-0.001429
3	car	1	3	28	6	-0.001186
3	car	1	3	28	7	0.000116
3	car	1	3	28	8	0.000345
3	car	1	3	29	1	0.005796
3	car	1	3	29	2	-0.001148
3	car	1	3	29	3	0.000155
3	car	1	3	29	4	0.000297
3	car	1	3	29	5	0.000995
3	car	1	3	29	6	0.000874
3	car	1	3	29	7	0.001659
3	car	1	3	29	8	0.00124
3	car	1	3	30	1	0.006926
3	car	1	3	30	2	0.004169
3	car	1	3	30	3	0.004915
3	car	1	3	30	4	0.00571
3	car	1	3	30	5	0.006106
3	car	1	3	30	6	0.006685
3	car	1	3	30	7	0.006387
3	car	1	3	30	8	0.006713
3	car	1	3	31	1	0.005128
3	car	1	3	31	2	0.003916
3	car	1	3	31	3	0.004521
3	car	1	3	31	4	0.005307
3	car	1	3	31	5	0.005583
3	car	1	3	31	6	0.006153
3	car	1	3	31	7	0.006104
3	car	1	3	31	8	0.006686
3	car	1	3	32	1	0.0031
3	car	1	3	32	2	0.003809
3	car	1	3	32	3	0.003698
3	car	1	3	32	4	0.003413
3	car	1	3	32	5	0.003216
3	car	1	3	32	6	0.003593
3	car	1	3	32	7	0.003388
3	car	1	3	32	8	0.003494
3	car	1	3	33	1	-0.000763
3	car	1	3	33	2	-0.000846
3	car	1	3	33	3	-0.000569
3	car	1	3	33	4	-0.000722
3	car	1	3	33	5	-0.000483
3	car	1	3	33	6	6.5e-05
3	car	1	3	33	7	-0.000607
3	car	1	3	33	8	-0.000733
3	car	1	3	34	1	-0.000962
3	car	1	3	34	2	-0.000941
3	car	1	3	34	3	-0.00068
3	car	1	3	34	4	-0.000864
3	car	1	3	34	5	-0.000298
3	car	1	3	34	6	0.000156
3	car	1	3	34	7	-0.000635
3	car	1	3	34	8	-0.00179
3	car	1	3	35	1	-0.00127
3	car	1	3	35	2	3.2e-05
3	car	1	3	35	3	0.000346
3	car	1	3	35	4	0.001322
3	car	1	3	35	5	0.001911
3	car	1	3	35	6	0.001127
3	car	1	3	35	7	0.000895
3	car	1	3	35	8	0.000282
3	car	1	3	36	1	0.001858
3	car	1	3	36	2	0.001906
3	car	1	3	36	3	0.002806
3	car	1	3	36	4	0.002718
3	car	1	3	36	5	0.00288
3	car	1	3	36	6	0.00332
3	car	1	3	36	7	0.003215
3	car	1	3	36	8	0.003657
3	car	1	3	37	1	-0.001804
3	car	1	3	37	2	0.000367
3	car	1	3	37	3	2.8e-05
3	car	1	3	37	4	0.00017
3	car	1	3	37	5	-0.000197
3	car	1	3	37	6	0.002965
3	car	1	3	37	7	0.000809
3	car	1	3	37	8	-0.001193
3	car	1	3	38	1	-0.002191
3	car	1	3	38	2	-0.000824
3	car	1	3	38	3	-0.000749
3	car	1	3	38	4	-0.000689
3	car	1	3	38	5	-0.00085
3	car	1	3	38	6	0.00021
3	car	1	3	38	7	-0.001193
3	car	1	3	38	8	-0.001557
3	car	1	3	39	1	-0.001473
3	car	1	3	39	2	8.8e-05
3	car	1	3	39	3	-0.000242
3	car	1	3	39	4	-0.000622
3	car	1	3	39	5	-0.000233
3	car	1	3	39	6	9.1e-05
3	car	1	3	39	7	-0.000475
3	car	1	3	39	8	-0.000613
3	car	1	3	40	1	0.002546
3	car	1	3	40	2	0.005041
3	car	1	3	40	3	0.005145
3	car	1	3	40	4	0.00486
3	car	1	3	40	5	0.004384
3	car	1	3	40	6	0.00441
3	car	1	3	40	7	0.00421
3	car	1	3	40	8	0.004468
3	car	1	3	41	1	-0.001597
3	car	1	3	41	2	-0.003309
3	car	1	3	41	3	-0.003531
3	car	1	3	41	4	-0.003351
3	car	1	3	41	5	-0.003139
3	car	1	3	41	6	-0.002025
3	car	1	3	41	7	-0.002111
3	car	1	3	41	8	-0.001471
3	car	1	3	42	1	-0.003529
3	car	1	3	42	2	-0.00589
3	car	1	3	42	3	-0.006248
3	car	1	3	42	4	-0.005841
3	car	1	3	42	5	-0.005581
3	car	1	3	42	6	-0.00496
3	car	1	3	42	7	-0.004454
3	car	1	3	42	8	-0.004587
3	car	1	3	43	1	0.00031
3	car	1	3	43	2	-0.002481
3	car	1	3	43	3	-0.002124
3	car	1	3	43	4	-0.001462
3	car	1	3	43	5	-0.001364
3	car	1	3	43	6	-0.000915
3	car	1	3	43	7	-0.000453
3	car	1	3	43	8	-0.000128
3	car	1	3	44	1	-0.002126
3	car	1	3	44	2	-0.004532
3	car	1	3	44	3	-0.00493
3	car	1	3	44	4	-0.004731
3	car	1	3	44	5	-0.00417
3	car	1	3	44	6	-0.003759
3	car	1	3	44	7	-0.003048
3	car	1	3	44	8	-0.00298
3	car	1	3	45	1	-0.001516
3	car	1	3	45	2	-0.003499
3	car	1	3	45	3	-0.004118
3	car	1	3	45	4	-0.003878
3	car	1	3	45	5	-0.00341
3	car	1	3	45	6	-0.002776
3	car	1	3	45	7	-0.002326
3	car	1	3	45	8	-0.002541
3	car	1	3	46	1	0.000429
3	car	1	3	46	2	-0.002318
3	car	1	3	46	3	-0.002637
3	car	1	3	46	4	-0.002113
3	car	1	3	46	5	-0.001979
3	car	1	3	46	6	-0.001558
3	car	1	3	46	7	-0.00106
3	car	1	3	46	8	-0.000729
3	car	1	3	47	1	0.006944
3	car	1	3	47	2	0.006624
3	car	1	3	47	3	0.007223
3	car	1	3	47	4	0.007369
3	car	1	3	47	5	0.007431
3	car	1	3	47	6	0.007858
3	car	1	3	47	7	0.007535
3	car	1	3	47	8	0.007991
3	car	1	3	48	1	0.001402
3	car	1	3	48	2	0.000423
3	car	1	3	48	3	0.000911
3	car	1	3	48	4	0.000896
3	car	1	3	48	5	0.000787
3	car	1	3	48	6	0.001036
3	car	1	3	48	7	0.000869
3	car	1	3	48	8	0.00085
3	car	1	4	1	1	-0.000372
3	car	1	4	1	2	-0.000938
3	car	1	4	1	3	-0.0009
3	car	1	4	1	4	-0.00086
3	car	1	4	1	5	-0.000782
3	car	1	4	1	6	-0.000762
3	car	1	4	1	7	-0.00036
3	car	1	4	1	8	-0.000491
3	car	1	4	2	1	-0.003318
3	car	1	4	2	2	-0.00471
3	car	1	4	2	3	-0.005031
3	car	1	4	2	4	-0.003879
3	car	1	4	2	5	-0.003319
3	car	1	4	2	6	-0.002028
3	car	1	4	2	7	-0.001677
3	car	1	4	2	8	-0.001047
3	car	1	4	3	1	-1.9e-05
3	car	1	4	3	2	0.00027
3	car	1	4	3	3	0.00039
3	car	1	4	3	4	-0.000161
3	car	1	4	3	5	-0.00054
3	car	1	4	3	6	-0.000519
3	car	1	4	3	7	-0.000451
3	car	1	4	3	8	-0.000581
3	car	1	4	4	1	-0.000477
3	car	1	4	4	2	-0.001323
3	car	1	4	4	3	-0.00135
3	car	1	4	4	4	-0.001366
3	car	1	4	4	5	-0.001372
3	car	1	4	4	6	-0.001224
3	car	1	4	4	7	-0.00096
3	car	1	4	4	8	-0.000931
3	car	1	4	5	1	-0.001472
3	car	1	4	5	2	-0.003174
3	car	1	4	5	3	-0.003458
3	car	1	4	5	4	-0.002972
3	car	1	4	5	5	-0.003028
3	car	1	4	5	6	-0.002758
3	car	1	4	5	7	-0.002412
3	car	1	4	5	8	-0.002041
3	car	1	4	6	1	-0.000914
3	car	1	4	6	2	-0.003689
3	car	1	4	6	3	-0.003385
3	car	1	4	6	4	-0.002958
3	car	1	4	6	5	-0.002749
3	car	1	4	6	6	-0.002443
3	car	1	4	6	7	-0.00195
3	car	1	4	6	8	-0.001509
3	car	1	4	7	1	0.003187
3	car	1	4	7	2	0.002402
3	car	1	4	7	3	0.003021
3	car	1	4	7	4	0.003379
3	car	1	4	7	5	0.003383
3	car	1	4	7	6	0.003352
3	car	1	4	7	7	0.003511
3	car	1	4	7	8	0.003755
3	car	1	4	8	1	-6.4e-05
3	car	1	4	8	2	-0.001767
3	car	1	4	8	3	-0.000866
3	car	1	4	8	4	-0.00171
3	car	1	4	8	5	-0.001142
3	car	1	4	8	6	-0.000743
3	car	1	4	8	7	-0.002356
3	car	1	4	8	8	-0.001498
3	car	1	4	9	1	-0.000173
3	car	1	4	9	2	-0.002239
3	car	1	4	9	3	-0.002027
3	car	1	4	9	4	-0.00291
3	car	1	4	9	5	-0.002829
3	car	1	4	9	6	-0.002684
3	car	1	4	9	7	-0.002022
3	car	1	4	9	8	-0.001596
3	car	1	4	10	1	0.000957
3	car	1	4	10	2	-0.002662
3	car	1	4	10	3	-0.002768
3	car	1	4	10	4	-0.003214
3	car	1	4	10	5	-0.002994
3	car	1	4	10	6	-0.002929
3	car	1	4	10	7	-0.002233
3	car	1	4	10	8	-0.001483
3	car	1	4	11	1	6.7e-05
3	car	1	4	11	2	-0.000781
3	car	1	4	11	3	-0.000888
3	car	1	4	11	4	-0.001638
3	car	1	4	11	5	-0.001839
3	car	1	4	11	6	-0.001542
3	car	1	4	11	7	-0.001217
3	car	1	4	11	8	-0.001187
3	car	1	4	12	1	-0.000174
3	car	1	4	12	2	-0.001719
3	car	1	4	12	3	-0.00221
3	car	1	4	12	4	-0.002562
3	car	1	4	12	5	-0.002389
3	car	1	4	12	6	-0.00228
3	car	1	4	12	7	-0.002024
3	car	1	4	12	8	-0.001526
3	car	1	4	13	1	0.001709
3	car	1	4	13	2	-0.001
3	car	1	4	13	3	-0.000689
3	car	1	4	13	4	-0.000138
3	car	1	4	13	5	0.000161
3	car	1	4	13	6	0.000375
3	car	1	4	13	7	0.000418
3	car	1	4	13	8	0.00057
3	car	1	4	14	1	-0.001186
3	car	1	4	14	2	0.000458
3	car	1	4	14	3	0.000574
3	car	1	4	14	4	-3.5e-05
3	car	1	4	14	5	8.5e-05
3	car	1	4	14	6	0.0007
3	car	1	4	14	7	0.000227
3	car	1	4	14	8	-0.002917
3	car	1	4	15	1	-0.000742
3	car	1	4	15	2	0.000162
3	car	1	4	15	3	-3.3e-05
3	car	1	4	15	4	-3.6e-05
3	car	1	4	15	5	0.000106
3	car	1	4	15	6	0.000261
3	car	1	4	15	7	-0.000231
3	car	1	4	15	8	-0.001584
3	car	1	4	16	1	0.000417
3	car	1	4	16	2	0.00054
3	car	1	4	16	3	0.000596
3	car	1	4	16	4	0.000561
3	car	1	4	16	5	0.000846
3	car	1	4	16	6	0.001114
3	car	1	4	16	7	0.001026
3	car	1	4	16	8	0.000915
3	car	1	4	17	1	0.003803
3	car	1	4	17	2	0.003349
3	car	1	4	17	3	0.003129
3	car	1	4	17	4	0.003787
3	car	1	4	17	5	0.003829
3	car	1	4	17	6	0.00369
3	car	1	4	17	7	0.003889
3	car	1	4	17	8	0.004168
3	car	1	4	18	1	0.000283
3	car	1	4	18	2	0.000734
3	car	1	4	18	3	0.000504
3	car	1	4	18	4	0.000812
3	car	1	4	18	5	0.000695
3	car	1	4	18	6	0.000901
3	car	1	4	18	7	0.000697
3	car	1	4	18	8	0.000951
3	car	1	4	19	1	-0.000113
3	car	1	4	19	2	-0.001064
3	car	1	4	19	3	-0.001504
3	car	1	4	19	4	-0.000857
3	car	1	4	19	5	-0.000883
3	car	1	4	19	6	-0.000516
3	car	1	4	19	7	-0.00046
3	car	1	4	19	8	-0.000434
3	car	1	4	20	1	0.001414
3	car	1	4	20	2	-0.001375
3	car	1	4	20	3	-0.000744
3	car	1	4	20	4	-0.000145
3	car	1	4	20	5	3e-06
3	car	1	4	20	6	0.000544
3	car	1	4	20	7	0.000421
3	car	1	4	20	8	0.000436
3	car	1	4	21	1	0.001303
3	car	1	4	21	2	-0.001499
3	car	1	4	21	3	-0.000336
3	car	1	4	21	4	0.000184
3	car	1	4	21	5	0.000476
3	car	1	4	21	6	0.000958
3	car	1	4	21	7	0.000843
3	car	1	4	21	8	0.000899
3	car	1	4	22	1	0.001649
3	car	1	4	22	2	-0.0008
3	car	1	4	22	3	9.8e-05
3	car	1	4	22	4	0.00018
3	car	1	4	22	5	0.000264
3	car	1	4	22	6	0.000749
3	car	1	4	22	7	0.000732
3	car	1	4	22	8	0.000949
3	car	1	4	23	1	0.001496
3	car	1	4	23	2	-0.00053
3	car	1	4	23	3	2.5e-05
3	car	1	4	23	4	0.000379
3	car	1	4	23	5	0.000505
3	car	1	4	23	6	0.000776
3	car	1	4	23	7	0.000882
3	car	1	4	23	8	0.000823
3	car	1	4	24	1	0.007344
3	car	1	4	24	2	0.006454
3	car	1	4	24	3	0.007131
3	car	1	4	24	4	0.006488
3	car	1	4	24	5	0.007096
3	car	1	4	24	6	0.006853
3	car	1	4	24	7	0.006575
3	car	1	4	24	8	0.006612
3	car	1	4	25	1	-0.000255
3	car	1	4	25	2	0.000193
3	car	1	4	25	3	-0.000407
3	car	1	4	25	4	-0.001086
3	car	1	4	25	5	-0.000293
3	car	1	4	25	6	0.000789
3	car	1	4	25	7	0.001494
3	car	1	4	25	8	0.000654
3	car	1	4	26	1	0.002165
3	car	1	4	26	2	0.003933
3	car	1	4	26	3	0.004296
3	car	1	4	26	4	0.003206
3	car	1	4	26	5	0.002503
3	car	1	4	26	6	0.001418
3	car	1	4	26	7	0.00075
3	car	1	4	26	8	0.000768
3	car	1	4	27	1	-0.00022
3	car	1	4	27	2	-0.000807
3	car	1	4	27	3	-0.000946
3	car	1	4	27	4	-0.001053
3	car	1	4	27	5	-0.001412
3	car	1	4	27	6	0.001835
3	car	1	4	27	7	0.002307
3	car	1	4	27	8	-0.000826
3	car	1	4	28	1	0.001647
3	car	1	4	28	2	-0.002724
3	car	1	4	28	3	-0.001849
3	car	1	4	28	4	-0.002604
3	car	1	4	28	5	-0.002239
3	car	1	4	28	6	-0.001686
3	car	1	4	28	7	-0.000808
3	car	1	4	28	8	-0.000896
3	car	1	4	29	1	0.004471
3	car	1	4	29	2	-0.001067
3	car	1	4	29	3	0.000123
3	car	1	4	29	4	-0.000967
3	car	1	4	29	5	-0.000892
3	car	1	4	29	6	-0.000803
3	car	1	4	29	7	-8.5e-05
3	car	1	4	29	8	0.000337
3	car	1	4	30	1	0.005942
3	car	1	4	30	2	0.00441
3	car	1	4	30	3	0.005321
3	car	1	4	30	4	0.005087
3	car	1	4	30	5	0.005084
3	car	1	4	30	6	0.00503
3	car	1	4	30	7	0.00513
3	car	1	4	30	8	0.005426
3	car	1	4	31	1	0.005415
3	car	1	4	31	2	0.003911
3	car	1	4	31	3	0.00503
3	car	1	4	31	4	0.005299
3	car	1	4	31	5	0.006122
3	car	1	4	31	6	0.006108
3	car	1	4	31	7	0.006372
3	car	1	4	31	8	0.00717
3	car	1	4	32	1	0.004358
3	car	1	4	32	2	0.0033
3	car	1	4	32	3	0.004503
3	car	1	4	32	4	0.003858
3	car	1	4	32	5	0.004477
3	car	1	4	32	6	0.004375
3	car	1	4	32	7	0.003968
3	car	1	4	32	8	0.003961
3	car	1	4	33	1	-0.000702
3	car	1	4	33	2	-6.9e-05
3	car	1	4	33	3	-0.000882
3	car	1	4	33	4	-0.000703
3	car	1	4	33	5	-0.000307
3	car	1	4	33	6	-0.001139
3	car	1	4	33	7	-0.000417
3	car	1	4	33	8	0.000502
3	car	1	4	34	1	-0.000634
3	car	1	4	34	2	-0.000223
3	car	1	4	34	3	0.000234
3	car	1	4	34	4	-0.00055
3	car	1	4	34	5	0.000877
3	car	1	4	34	6	-0.000788
3	car	1	4	34	7	-0.002847
3	car	1	4	34	8	0.002258
3	car	1	4	35	1	-0.001868
3	car	1	4	35	2	-0.001096
3	car	1	4	35	3	-0.00067
3	car	1	4	35	4	9.3e-05
3	car	1	4	35	5	7e-06
3	car	1	4	35	6	0.000336
3	car	1	4	35	7	-0.000402
3	car	1	4	35	8	0.000162
3	car	1	4	36	1	0.002229
3	car	1	4	36	2	0.0003
3	car	1	4	36	3	0.001056
3	car	1	4	36	4	0.001159
3	car	1	4	36	5	0.001531
3	car	1	4	36	6	0.001825
3	car	1	4	36	7	0.001724
3	car	1	4	36	8	0.002199
3	car	1	4	37	1	-0.003508
3	car	1	4	37	2	-8.2e-05
3	car	1	4	37	3	0.00044
3	car	1	4	37	4	-0.000681
3	car	1	4	37	5	0.000585
3	car	1	4	37	6	-0.002997
3	car	1	4	37	7	-0.008099
3	car	1	4	37	8	-0.006382
3	car	1	4	38	1	-0.003076
3	car	1	4	38	2	-0.001775
3	car	1	4	38	3	-0.001758
3	car	1	4	38	4	-0.001794
3	car	1	4	38	5	-0.001698
3	car	1	4	38	6	-0.002368
3	car	1	4	38	7	-0.003731
3	car	1	4	38	8	-0.002908
3	car	1	4	39	1	-0.002435
3	car	1	4	39	2	-0.002428
3	car	1	4	39	3	-0.002577
3	car	1	4	39	4	-0.001837
3	car	1	4	39	5	-0.001937
3	car	1	4	39	6	-0.00144
3	car	1	4	39	7	-0.001547
3	car	1	4	39	8	-0.001936
3	car	1	4	40	1	0.002557
3	car	1	4	40	2	0.003347
3	car	1	4	40	3	0.004123
3	car	1	4	40	4	0.003798
3	car	1	4	40	5	0.003729
3	car	1	4	40	6	0.00379
3	car	1	4	40	7	0.003415
3	car	1	4	40	8	0.003399
3	car	1	4	41	1	-0.002406
3	car	1	4	41	2	-0.002211
3	car	1	4	41	3	-0.003798
3	car	1	4	41	4	-0.003796
3	car	1	4	41	5	-0.003865
3	car	1	4	41	6	-0.0034
3	car	1	4	41	7	-0.002942
3	car	1	4	41	8	-0.001838
3	car	1	4	42	1	-0.003924
3	car	1	4	42	2	-0.004848
3	car	1	4	42	3	-0.005314
3	car	1	4	42	4	-0.00543
3	car	1	4	42	5	-0.005658
3	car	1	4	42	6	-0.005391
3	car	1	4	42	7	-0.004991
3	car	1	4	42	8	-0.004531
3	car	1	4	43	1	0.001382
3	car	1	4	43	2	-0.002252
3	car	1	4	43	3	-0.001692
3	car	1	4	43	4	-0.001188
3	car	1	4	43	5	-0.001013
3	car	1	4	43	6	-0.000313
3	car	1	4	43	7	0.000311
3	car	1	4	43	8	0.000983
3	car	1	4	44	1	-0.002566
3	car	1	4	44	2	-0.004581
3	car	1	4	44	3	-0.004238
3	car	1	4	44	4	-0.004549
3	car	1	4	44	5	-0.004376
3	car	1	4	44	6	-0.004064
3	car	1	4	44	7	-0.003906
3	car	1	4	44	8	-0.003106
3	car	1	4	45	1	-0.000722
3	car	1	4	45	2	-0.003438
3	car	1	4	45	3	-0.003839
3	car	1	4	45	4	-0.003805
3	car	1	4	45	5	-0.004001
3	car	1	4	45	6	-0.003665
3	car	1	4	45	7	-0.002775
3	car	1	4	45	8	-0.001876
3	car	1	4	46	1	0.001671
3	car	1	4	46	2	-0.002127
3	car	1	4	46	3	-0.001809
3	car	1	4	46	4	-0.001712
3	car	1	4	46	5	-0.001392
3	car	1	4	46	6	-0.001023
3	car	1	4	46	7	-0.000269
3	car	1	4	46	8	0.000528
3	car	1	4	47	1	0.0077
3	car	1	4	47	2	0.00677
3	car	1	4	47	3	0.007742
3	car	1	4	47	4	0.007418
3	car	1	4	47	5	0.00829
3	car	1	4	47	6	0.008235
3	car	1	4	47	7	0.00794
3	car	1	4	47	8	0.008032
3	car	1	4	48	1	0.0014
3	car	1	4	48	2	2e-05
3	car	1	4	48	3	0.00025
3	car	1	4	48	4	0.000433
3	car	1	4	48	5	0.000644
3	car	1	4	48	6	0.000728
3	car	1	4	48	7	0.00038
3	car	1	4	48	8	0.000544
3	car	1	5	1	1	-0.000494
3	car	1	5	1	2	-0.000717
3	car	1	5	1	3	-0.000718
3	car	1	5	1	4	-0.000583
3	car	1	5	1	5	-0.000482
3	car	1	5	1	6	-0.00046
3	car	1	5	1	7	-0.000539
3	car	1	5	1	8	-0.000512
3	car	1	5	2	1	-0.001946
3	car	1	5	2	2	-0.003936
3	car	1	5	2	3	-0.002767
3	car	1	5	2	4	-0.002697
3	car	1	5	2	5	-0.001857
3	car	1	5	2	6	-0.00118
3	car	1	5	2	7	-0.000812
3	car	1	5	2	8	-0.00104
3	car	1	5	3	1	-6.6e-05
3	car	1	5	3	2	4.8e-05
3	car	1	5	3	3	0.000301
3	car	1	5	3	4	-4.4e-05
3	car	1	5	3	5	-0.00013
3	car	1	5	3	6	-0.000478
3	car	1	5	3	7	-0.00066
3	car	1	5	3	8	-0.000517
3	car	1	5	4	1	-0.000357
3	car	1	5	4	2	-0.000901
3	car	1	5	4	3	-0.001234
3	car	1	5	4	4	-0.001441
3	car	1	5	4	5	-0.00115
3	car	1	5	4	6	-0.001001
3	car	1	5	4	7	-0.001112
3	car	1	5	4	8	-0.000916
3	car	1	5	5	1	-0.001693
3	car	1	5	5	2	-0.002932
3	car	1	5	5	3	-0.003247
3	car	1	5	5	4	-0.003597
3	car	1	5	5	5	-0.002853
3	car	1	5	5	6	-0.002693
3	car	1	5	5	7	-0.002362
3	car	1	5	5	8	-0.002224
3	car	1	5	6	1	-0.000804
3	car	1	5	6	2	-0.003721
3	car	1	5	6	3	-0.003232
3	car	1	5	6	4	-0.003415
3	car	1	5	6	5	-0.002735
3	car	1	5	6	6	-0.002719
3	car	1	5	6	7	-0.002374
3	car	1	5	6	8	-0.002146
3	car	1	5	7	1	0.002609
3	car	1	5	7	2	0.001578
3	car	1	5	7	3	0.001898
3	car	1	5	7	4	0.002191
3	car	1	5	7	5	0.002872
3	car	1	5	7	6	0.002853
3	car	1	5	7	7	0.002777
3	car	1	5	7	8	0.00293
3	car	1	5	8	1	-0.00022
3	car	1	5	8	2	-0.002064
3	car	1	5	8	3	-0.002155
3	car	1	5	8	4	-0.002278
3	car	1	5	8	5	-0.00198
3	car	1	5	8	6	-0.001456
3	car	1	5	8	7	-0.002423
3	car	1	5	8	8	-0.00097
3	car	1	5	9	1	0.001062
3	car	1	5	9	2	-0.002681
3	car	1	5	9	3	-0.001996
3	car	1	5	9	4	-0.001778
3	car	1	5	9	5	-0.001516
3	car	1	5	9	6	-0.000724
3	car	1	5	9	7	-0.000237
3	car	1	5	9	8	-0.000211
3	car	1	5	10	1	0.001119
3	car	1	5	10	2	-0.002779
3	car	1	5	10	3	-0.002739
3	car	1	5	10	4	-0.002724
3	car	1	5	10	5	-0.002411
3	car	1	5	10	6	-0.002161
3	car	1	5	10	7	-0.001724
3	car	1	5	10	8	-0.00121
3	car	1	5	11	1	0.00025
3	car	1	5	11	2	-0.001083
3	car	1	5	11	3	-0.001165
3	car	1	5	11	4	-0.001183
3	car	1	5	11	5	-0.001176
3	car	1	5	11	6	-0.000609
3	car	1	5	11	7	-0.000498
3	car	1	5	11	8	-0.000798
3	car	1	5	12	1	5e-05
3	car	1	5	12	2	-0.001441
3	car	1	5	12	3	-0.001783
3	car	1	5	12	4	-0.001761
3	car	1	5	12	5	-0.001507
3	car	1	5	12	6	-0.001396
3	car	1	5	12	7	-0.00144
3	car	1	5	12	8	-0.001179
3	car	1	5	13	1	0.00098
3	car	1	5	13	2	-0.0012
3	car	1	5	13	3	-0.000456
3	car	1	5	13	4	-0.000167
3	car	1	5	13	5	8.7e-05
3	car	1	5	13	6	0.00017
3	car	1	5	13	7	0.00028
3	car	1	5	13	8	0.00066
3	car	1	5	14	1	-0.001297
3	car	1	5	14	2	0.0003
3	car	1	5	14	3	-0.000105
3	car	1	5	14	4	-0.000262
3	car	1	5	14	5	-8.2e-05
3	car	1	5	14	6	4e-05
3	car	1	5	14	7	-0.000126
3	car	1	5	14	8	-0.000318
3	car	1	5	15	1	-0.000793
3	car	1	5	15	2	0.000103
3	car	1	5	15	3	-0.000142
3	car	1	5	15	4	-0.000286
3	car	1	5	15	5	-0.000419
3	car	1	5	15	6	-0.00085
3	car	1	5	15	7	-0.000588
3	car	1	5	15	8	-6.2e-05
3	car	1	5	16	1	0.000198
3	car	1	5	16	2	0.000623
3	car	1	5	16	3	0.00067
3	car	1	5	16	4	0.000507
3	car	1	5	16	5	0.000943
3	car	1	5	16	6	0.000382
3	car	1	5	16	7	0.000285
3	car	1	5	16	8	0.000647
3	car	1	5	17	1	0.002784
3	car	1	5	17	2	0.002192
3	car	1	5	17	3	0.002232
3	car	1	5	17	4	0.002561
3	car	1	5	17	5	0.002825
3	car	1	5	17	6	0.00282
3	car	1	5	17	7	0.002928
3	car	1	5	17	8	0.003083
3	car	1	5	18	1	-0.000443
3	car	1	5	18	2	0.000338
3	car	1	5	18	3	-0.000232
3	car	1	5	18	4	-0.000196
3	car	1	5	18	5	-0.000578
3	car	1	5	18	6	-0.000419
3	car	1	5	18	7	-0.000579
3	car	1	5	18	8	-0.000591
3	car	1	5	19	1	-0.000471
3	car	1	5	19	2	-0.001036
3	car	1	5	19	3	-0.001089
3	car	1	5	19	4	-0.000822
3	car	1	5	19	5	-0.00081
3	car	1	5	19	6	-0.000735
3	car	1	5	19	7	-0.000612
3	car	1	5	19	8	-0.000375
3	car	1	5	20	1	0.000673
3	car	1	5	20	2	-0.000724
3	car	1	5	20	3	-0.000269
3	car	1	5	20	4	-0.000132
3	car	1	5	20	5	-0.000276
3	car	1	5	20	6	-0.000217
3	car	1	5	20	7	-6e-06
3	car	1	5	20	8	0.000301
3	car	1	5	21	1	0.0014
3	car	1	5	21	2	-0.00084
3	car	1	5	21	3	8e-05
3	car	1	5	21	4	0.000529
3	car	1	5	21	5	0.000504
3	car	1	5	21	6	0.000631
3	car	1	5	21	7	0.000874
3	car	1	5	21	8	0.001011
3	car	1	5	22	1	0.001969
3	car	1	5	22	2	-0.00067
3	car	1	5	22	3	6.8e-05
3	car	1	5	22	4	0.000451
3	car	1	5	22	5	0.000546
3	car	1	5	22	6	0.000967
3	car	1	5	22	7	0.001209
3	car	1	5	22	8	0.001286
3	car	1	5	23	1	0.00163
3	car	1	5	23	2	0.000461
3	car	1	5	23	3	0.000628
3	car	1	5	23	4	0.000619
3	car	1	5	23	5	0.00115
3	car	1	5	23	6	0.001113
3	car	1	5	23	7	0.001069
3	car	1	5	23	8	0.001103
3	car	1	5	24	1	0.006612
3	car	1	5	24	2	0.006978
3	car	1	5	24	3	0.007039
3	car	1	5	24	4	0.007201
3	car	1	5	24	5	0.007357
3	car	1	5	24	6	0.007446
3	car	1	5	24	7	0.007401
3	car	1	5	24	8	0.006711
3	car	1	5	25	1	4.3e-05
3	car	1	5	25	2	0.000585
3	car	1	5	25	3	9.6e-05
3	car	1	5	25	4	0.000568
3	car	1	5	25	5	0.000515
3	car	1	5	25	6	0.001218
3	car	1	5	25	7	0.000677
3	car	1	5	25	8	0.000591
3	car	1	5	26	1	0.0008
3	car	1	5	26	2	0.002331
3	car	1	5	26	3	0.002643
3	car	1	5	26	4	0.001935
3	car	1	5	26	5	0.001673
3	car	1	5	26	6	0.001238
3	car	1	5	26	7	0.000558
3	car	1	5	26	8	0.000319
3	car	1	5	27	1	0.000327
3	car	1	5	27	2	-0.000869
3	car	1	5	27	3	-0.001266
3	car	1	5	27	4	-0.000733
3	car	1	5	27	5	0.000407
3	car	1	5	27	6	0.00048
3	car	1	5	27	7	0.004299
3	car	1	5	27	8	0.005176
3	car	1	5	28	1	0.002494
3	car	1	5	28	2	-0.002866
3	car	1	5	28	3	-0.002069
3	car	1	5	28	4	-0.001879
3	car	1	5	28	5	-0.000822
3	car	1	5	28	6	-0.00127
3	car	1	5	28	7	-0.001639
3	car	1	5	28	8	-0.000753
3	car	1	5	29	1	0.00481
3	car	1	5	29	2	-0.001328
3	car	1	5	29	3	-7.3e-05
3	car	1	5	29	4	-0.000167
3	car	1	5	29	5	0.001377
3	car	1	5	29	6	0.000915
3	car	1	5	29	7	0.00061
3	car	1	5	29	8	0.001615
3	car	1	5	30	1	0.005966
3	car	1	5	30	2	0.004657
3	car	1	5	30	3	0.00521
3	car	1	5	30	4	0.005026
3	car	1	5	30	5	0.005402
3	car	1	5	30	6	0.005269
3	car	1	5	30	7	0.005879
3	car	1	5	30	8	0.006406
3	car	1	5	31	1	0.00505
3	car	1	5	31	2	0.003514
3	car	1	5	31	3	0.004033
3	car	1	5	31	4	0.004745
3	car	1	5	31	5	0.005356
3	car	1	5	31	6	0.005827
3	car	1	5	31	7	0.006563
3	car	1	5	31	8	0.006947
3	car	1	5	32	1	0.003694
3	car	1	5	32	2	0.002743
3	car	1	5	32	3	0.002925
3	car	1	5	32	4	0.003452
3	car	1	5	32	5	0.003887
3	car	1	5	32	6	0.004497
3	car	1	5	32	7	0.004753
3	car	1	5	32	8	0.004624
3	car	1	5	33	1	-0.000553
3	car	1	5	33	2	2.6e-05
3	car	1	5	33	3	-0.000358
3	car	1	5	33	4	-0.000187
3	car	1	5	33	5	-0.000842
3	car	1	5	33	6	0.000152
3	car	1	5	33	7	3e-06
3	car	1	5	33	8	2.6e-05
3	car	1	5	34	1	-0.000963
3	car	1	5	34	2	-0.001249
3	car	1	5	34	3	-0.000494
3	car	1	5	34	4	-0.000701
3	car	1	5	34	5	7.5e-05
3	car	1	5	34	6	-0.000837
3	car	1	5	34	7	-0.000894
3	car	1	5	34	8	0.001224
3	car	1	5	35	1	-0.001077
3	car	1	5	35	2	-0.001189
3	car	1	5	35	3	-0.000202
3	car	1	5	35	4	0.000306
3	car	1	5	35	5	0.001236
3	car	1	5	35	6	0.000196
3	car	1	5	35	7	0.000893
3	car	1	5	35	8	0.001128
3	car	1	5	36	1	0.001844
3	car	1	5	36	2	0.001724
3	car	1	5	36	3	0.002262
3	car	1	5	36	4	0.002504
3	car	1	5	36	5	0.003013
3	car	1	5	36	6	0.003113
3	car	1	5	36	7	0.003287
3	car	1	5	36	8	0.003345
3	car	1	5	37	1	-0.002458
3	car	1	5	37	2	0.000233
3	car	1	5	37	3	0.000125
3	car	1	5	37	4	-0.000669
3	car	1	5	37	5	-0.001004
3	car	1	5	37	6	-0.001717
3	car	1	5	37	7	-0.000103
3	car	1	5	37	8	0.005108
3	car	1	5	38	1	-0.002144
3	car	1	5	38	2	-0.000973
3	car	1	5	38	3	-0.000806
3	car	1	5	38	4	-0.000889
3	car	1	5	38	5	-0.000774
3	car	1	5	38	6	-0.001428
3	car	1	5	38	7	-0.000567
3	car	1	5	38	8	0.00075
3	car	1	5	39	1	-0.001166
3	car	1	5	39	2	-0.001015
3	car	1	5	39	3	-0.000874
3	car	1	5	39	4	-0.000938
3	car	1	5	39	5	-0.000397
3	car	1	5	39	6	-0.000758
3	car	1	5	39	7	-0.000359
3	car	1	5	39	8	0.000129
3	car	1	5	40	1	0.002806
3	car	1	5	40	2	0.005503
3	car	1	5	40	3	0.005611
3	car	1	5	40	4	0.005089
3	car	1	5	40	5	0.005425
3	car	1	5	40	6	0.005187
3	car	1	5	40	7	0.005113
3	car	1	5	40	8	0.005247
3	car	1	5	41	1	-0.001664
3	car	1	5	41	2	-0.002842
3	car	1	5	41	3	-0.003505
3	car	1	5	41	4	-0.00444
3	car	1	5	41	5	-0.003556
3	car	1	5	41	6	-0.003332
3	car	1	5	41	7	-0.002715
3	car	1	5	41	8	-0.002455
3	car	1	5	42	1	-0.002782
3	car	1	5	42	2	-0.005707
3	car	1	5	42	3	-0.005493
3	car	1	5	42	4	-0.005177
3	car	1	5	42	5	-0.004639
3	car	1	5	42	6	-0.004556
3	car	1	5	42	7	-0.004666
3	car	1	5	42	8	-0.004534
3	car	1	5	43	1	0.000896
3	car	1	5	43	2	-0.00199
3	car	1	5	43	3	-0.001142
3	car	1	5	43	4	-0.000667
3	car	1	5	43	5	-3.1e-05
3	car	1	5	43	6	0.000271
3	car	1	5	43	7	0.000601
3	car	1	5	43	8	0.001005
3	car	1	5	44	1	-0.001499
3	car	1	5	44	2	-0.004261
3	car	1	5	44	3	-0.003906
3	car	1	5	44	4	-0.003776
3	car	1	5	44	5	-0.003384
3	car	1	5	44	6	-0.002839
3	car	1	5	44	7	-0.002813
3	car	1	5	44	8	-0.002679
3	car	1	5	45	1	-0.000807
3	car	1	5	45	2	-0.004065
3	car	1	5	45	3	-0.00401
3	car	1	5	45	4	-0.00327
3	car	1	5	45	5	-0.002716
3	car	1	5	45	6	-0.002246
3	car	1	5	45	7	-0.002356
3	car	1	5	45	8	-0.002182
3	car	1	5	46	1	0.000789
3	car	1	5	46	2	-0.002437
3	car	1	5	46	3	-0.002005
3	car	1	5	46	4	-0.001695
3	car	1	5	46	5	-0.001254
3	car	1	5	46	6	-0.000921
3	car	1	5	46	7	-0.000538
3	car	1	5	46	8	-0.000105
3	car	1	5	47	1	0.006952
3	car	1	5	47	2	0.005978
3	car	1	5	47	3	0.006022
3	car	1	5	47	4	0.006582
3	car	1	5	47	5	0.007207
3	car	1	5	47	6	0.007603
3	car	1	5	47	7	0.007855
3	car	1	5	47	8	0.007351
3	car	1	5	48	1	0.001369
3	car	1	5	48	2	0.000425
3	car	1	5	48	3	0.000585
3	car	1	5	48	4	0.000691
3	car	1	5	48	5	0.000783
3	car	1	5	48	6	0.000926
3	car	1	5	48	7	0.000898
3	car	1	5	48	8	0.000611
3	gla	2	1	1	1	-0.000298
3	gla	2	1	1	2	-0.000535
3	gla	2	1	1	3	-0.000589
3	gla	2	1	1	4	-0.000563
3	gla	2	1	1	5	-0.000473
3	gla	2	1	1	6	-0.000514
3	gla	2	1	1	7	-0.000438
3	gla	2	1	1	8	-9.3e-05
3	gla	2	1	2	1	-0.002267
3	gla	2	1	2	2	-0.005328
3	gla	2	1	2	3	-0.00463
3	gla	2	1	2	4	-0.00346
3	gla	2	1	2	5	-0.002228
3	gla	2	1	2	6	-0.000814
3	gla	2	1	2	7	-0.000288
3	gla	2	1	2	8	-0.000299
3	gla	2	1	3	1	3e-06
3	gla	2	1	3	2	0.002236
3	gla	2	1	3	3	0.001249
3	gla	2	1	3	4	0.000462
3	gla	2	1	3	5	0.00027
3	gla	2	1	3	6	0.000109
3	gla	2	1	3	7	-3.3e-05
3	gla	2	1	3	8	-7.1e-05
3	gla	2	1	4	1	-0.000335
3	gla	2	1	4	2	0.000178
3	gla	2	1	4	3	-0.000754
3	gla	2	1	4	4	-0.001306
3	gla	2	1	4	5	-0.001048
3	gla	2	1	4	6	-0.001103
3	gla	2	1	4	7	-0.001044
3	gla	2	1	4	8	-0.000783
3	gla	2	1	5	1	-0.001781
3	gla	2	1	5	2	-0.003118
3	gla	2	1	5	3	-0.004261
3	gla	2	1	5	4	-0.004753
3	gla	2	1	5	5	-0.003757
3	gla	2	1	5	6	-0.003235
3	gla	2	1	5	7	-0.003036
3	gla	2	1	5	8	-0.002497
3	gla	2	1	6	1	0.000117
3	gla	2	1	6	2	-0.001778
3	gla	2	1	6	3	-0.002199
3	gla	2	1	6	4	-0.002133
3	gla	2	1	6	5	-0.001289
3	gla	2	1	6	6	-0.000898
3	gla	2	1	6	7	-0.000598
3	gla	2	1	6	8	-0.000131
3	gla	2	1	7	1	0.003689
3	gla	2	1	7	2	0.003803
3	gla	2	1	7	3	0.003571
3	gla	2	1	7	4	0.00368
3	gla	2	1	7	5	0.003923
3	gla	2	1	7	6	0.003974
3	gla	2	1	7	7	0.004188
3	gla	2	1	7	8	0.00442
3	gla	2	1	8	1	2e-05
3	gla	2	1	8	2	-0.00099
3	gla	2	1	8	3	-0.000946
3	gla	2	1	8	4	0.000289
3	gla	2	1	8	5	-0.000122
3	gla	2	1	8	6	0.000211
3	gla	2	1	8	7	-0.000145
3	gla	2	1	8	8	-0.000298
3	gla	2	1	9	1	0.000127
3	gla	2	1	9	2	-0.003906
3	gla	2	1	9	3	-0.003352
3	gla	2	1	9	4	-0.003763
3	gla	2	1	9	5	-0.003148
3	gla	2	1	9	6	-0.002858
3	gla	2	1	9	7	-0.002334
3	gla	2	1	9	8	-0.002323
3	gla	2	1	10	1	0.000764
3	gla	2	1	10	2	-0.002776
3	gla	2	1	10	3	-0.002754
3	gla	2	1	10	4	-0.002918
3	gla	2	1	10	5	-0.002481
3	gla	2	1	10	6	-0.001952
3	gla	2	1	10	7	-0.001268
3	gla	2	1	10	8	-0.001285
3	gla	2	1	11	1	-0.000174
3	gla	2	1	11	2	-0.002425
3	gla	2	1	11	3	-0.002304
3	gla	2	1	11	4	-0.003006
3	gla	2	1	11	5	-0.002598
3	gla	2	1	11	6	-0.002271
3	gla	2	1	11	7	-0.001906
3	gla	2	1	11	8	-0.001672
3	gla	2	1	12	1	-2.8e-05
3	gla	2	1	12	2	-0.001652
3	gla	2	1	12	3	-0.001911
3	gla	2	1	12	4	-0.001948
3	gla	2	1	12	5	-0.001473
3	gla	2	1	12	6	-0.001442
3	gla	2	1	12	7	-0.001257
3	gla	2	1	12	8	-0.00094
3	gla	2	1	13	1	0.001894
3	gla	2	1	13	2	-0.000356
3	gla	2	1	13	3	0.000164
3	gla	2	1	13	4	0.000547
3	gla	2	1	13	5	0.00094
3	gla	2	1	13	6	0.001029
3	gla	2	1	13	7	0.001077
3	gla	2	1	13	8	0.001236
3	gla	2	1	14	1	-0.002028
3	gla	2	1	14	2	-0.000353
3	gla	2	1	14	3	-0.000123
3	gla	2	1	14	4	-0.000592
3	gla	2	1	14	5	3.4e-05
3	gla	2	1	14	6	-0.001368
3	gla	2	1	14	7	-0.00071
3	gla	2	1	14	8	-0.000103
3	gla	2	1	15	1	-0.000932
3	gla	2	1	15	2	0.000597
3	gla	2	1	15	3	0.000264
3	gla	2	1	15	4	-0.00021
3	gla	2	1	15	5	0.000145
3	gla	2	1	15	6	-0.000616
3	gla	2	1	15	7	-0.000494
3	gla	2	1	15	8	0.00017
3	gla	2	1	16	1	0.000443
3	gla	2	1	16	2	0.001093
3	gla	2	1	16	3	0.000852
3	gla	2	1	16	4	0.000844
3	gla	2	1	16	5	0.001083
3	gla	2	1	16	6	0.001237
3	gla	2	1	16	7	0.001611
3	gla	2	1	16	8	0.001745
3	gla	2	1	17	1	0.003298
3	gla	2	1	17	2	0.003488
3	gla	2	1	17	3	0.003083
3	gla	2	1	17	4	0.003246
3	gla	2	1	17	5	0.003234
3	gla	2	1	17	6	0.003132
3	gla	2	1	17	7	0.003319
3	gla	2	1	17	8	0.003322
3	gla	2	1	18	1	0.000364
3	gla	2	1	18	2	0.001254
3	gla	2	1	18	3	0.000706
3	gla	2	1	18	4	0.000431
3	gla	2	1	18	5	0.000541
3	gla	2	1	18	6	0.000523
3	gla	2	1	18	7	0.000613
3	gla	2	1	18	8	0.000488
3	gla	2	1	19	1	-8.3e-05
3	gla	2	1	19	2	-0.000235
3	gla	2	1	19	3	-0.000165
3	gla	2	1	19	4	-0.000149
3	gla	2	1	19	5	-0.000372
3	gla	2	1	19	6	-0.000227
3	gla	2	1	19	7	-0.000313
3	gla	2	1	19	8	-0.000169
3	gla	2	1	20	1	0.001401
3	gla	2	1	20	2	-0.000357
3	gla	2	1	20	3	0.000282
3	gla	2	1	20	4	0.000642
3	gla	2	1	20	5	0.000798
3	gla	2	1	20	6	0.000897
3	gla	2	1	20	7	0.00107
3	gla	2	1	20	8	0.000968
3	gla	2	1	21	1	0.001596
3	gla	2	1	21	2	-0.000412
3	gla	2	1	21	3	9.9e-05
3	gla	2	1	21	4	0.000524
3	gla	2	1	21	5	0.000656
3	gla	2	1	21	6	0.000856
3	gla	2	1	21	7	0.000851
3	gla	2	1	21	8	0.001004
3	gla	2	1	22	1	0.001864
3	gla	2	1	22	2	-1.9e-05
3	gla	2	1	22	3	0.00011
3	gla	2	1	22	4	0.000609
3	gla	2	1	22	5	0.000863
3	gla	2	1	22	6	0.001145
3	gla	2	1	22	7	0.001423
3	gla	2	1	22	8	0.001667
3	gla	2	1	23	1	0.001723
3	gla	2	1	23	2	0.000835
3	gla	2	1	23	3	0.000914
3	gla	2	1	23	4	0.001027
3	gla	2	1	23	5	0.001522
3	gla	2	1	23	6	0.001549
3	gla	2	1	23	7	0.001649
3	gla	2	1	23	8	0.002057
3	gla	2	1	24	1	0.006346
3	gla	2	1	24	2	0.005092
3	gla	2	1	24	3	0.005705
3	gla	2	1	24	4	0.006298
3	gla	2	1	24	5	0.006552
3	gla	2	1	24	6	0.006636
3	gla	2	1	24	7	0.006684
3	gla	2	1	24	8	0.006535
3	gla	2	1	25	1	0.000395
3	gla	2	1	25	2	0.001488
3	gla	2	1	25	3	0.000629
3	gla	2	1	25	4	0.000118
3	gla	2	1	25	5	-0.00057
3	gla	2	1	25	6	0.001528
3	gla	2	1	25	7	0.001869
3	gla	2	1	25	8	0.001379
3	gla	2	1	26	1	0.001681
3	gla	2	1	26	2	0.005361
3	gla	2	1	26	3	0.004384
3	gla	2	1	26	4	0.003296
3	gla	2	1	26	5	0.002364
3	gla	2	1	26	6	0.002048
3	gla	2	1	26	7	0.001264
3	gla	2	1	26	8	0.001192
3	gla	2	1	27	1	-0.00085
3	gla	2	1	27	2	-0.000276
3	gla	2	1	27	3	-0.000303
3	gla	2	1	27	4	-0.000554
3	gla	2	1	27	5	-0.000956
3	gla	2	1	27	6	0.00068
3	gla	2	1	27	7	-0.000392
3	gla	2	1	27	8	0.001248
3	gla	2	1	28	1	0.002526
3	gla	2	1	28	2	1.6e-05
3	gla	2	1	28	3	0.000322
3	gla	2	1	28	4	-0.000259
3	gla	2	1	28	5	-0.000795
3	gla	2	1	28	6	0.000181
3	gla	2	1	28	7	0.000318
3	gla	2	1	28	8	0.000728
3	gla	2	1	29	1	0.004725
3	gla	2	1	29	2	0.001193
3	gla	2	1	29	3	0.001948
3	gla	2	1	29	4	0.001257
3	gla	2	1	29	5	0.00066
3	gla	2	1	29	6	0.001919
3	gla	2	1	29	7	0.00161
3	gla	2	1	29	8	0.002105
3	gla	2	1	30	1	0.005984
3	gla	2	1	30	2	0.006388
3	gla	2	1	30	3	0.006944
3	gla	2	1	30	4	0.006949
3	gla	2	1	30	5	0.006919
3	gla	2	1	30	6	0.007433
3	gla	2	1	30	7	0.007273
3	gla	2	1	30	8	0.007254
3	gla	2	1	31	1	0.005148
3	gla	2	1	31	2	0.003979
3	gla	2	1	31	3	0.004943
3	gla	2	1	31	4	0.005552
3	gla	2	1	31	5	0.005778
3	gla	2	1	31	6	0.006204
3	gla	2	1	31	7	0.006258
3	gla	2	1	31	8	0.006383
3	gla	2	1	32	1	0.003833
3	gla	2	1	32	2	0.003928
3	gla	2	1	32	3	0.004153
3	gla	2	1	32	4	0.004037
3	gla	2	1	32	5	0.004196
3	gla	2	1	32	6	0.004385
3	gla	2	1	32	7	0.004377
3	gla	2	1	32	8	0.004339
3	gla	2	1	33	1	-0.000309
3	gla	2	1	33	2	-9e-05
3	gla	2	1	33	3	-0.000591
3	gla	2	1	33	4	0.000174
3	gla	2	1	33	5	0.00026
3	gla	2	1	33	6	0.000388
3	gla	2	1	33	7	0.000493
3	gla	2	1	33	8	0.001198
3	gla	2	1	34	1	-0.000731
3	gla	2	1	34	2	-0.000418
3	gla	2	1	34	3	-0.000462
3	gla	2	1	34	4	-7.3e-05
3	gla	2	1	34	5	0.000541
3	gla	2	1	34	6	-0.001604
3	gla	2	1	34	7	-0.000812
3	gla	2	1	34	8	0.001091
3	gla	2	1	35	1	-0.000963
3	gla	2	1	35	2	0.001353
3	gla	2	1	35	3	0.000743
3	gla	2	1	35	4	0.000979
3	gla	2	1	35	5	0.001284
3	gla	2	1	35	6	0.001543
3	gla	2	1	35	7	0.000922
3	gla	2	1	35	8	0.000516
3	gla	2	1	36	1	0.002353
3	gla	2	1	36	2	0.001624
3	gla	2	1	36	3	0.001792
3	gla	2	1	36	4	0.002475
3	gla	2	1	36	5	0.002834
3	gla	2	1	36	6	0.003394
3	gla	2	1	36	7	0.003385
3	gla	2	1	36	8	0.003306
3	gla	2	1	37	1	-0.003234
3	gla	2	1	37	2	-0.00016
3	gla	2	1	37	3	-0.000172
3	gla	2	1	37	4	-3.4e-05
3	gla	2	1	37	5	0.001877
3	gla	2	1	37	6	4.1e-05
3	gla	2	1	37	7	-0.000466
3	gla	2	1	37	8	0.002435
3	gla	2	1	38	1	-0.003451
3	gla	2	1	38	2	-0.001124
3	gla	2	1	38	3	-0.00191
3	gla	2	1	38	4	-0.002005
3	gla	2	1	38	5	-0.001468
3	gla	2	1	38	6	-0.001852
3	gla	2	1	38	7	-0.000573
3	gla	2	1	38	8	-0.000814
3	gla	2	1	39	1	-0.001656
3	gla	2	1	39	2	-0.000192
3	gla	2	1	39	3	-0.001675
3	gla	2	1	39	4	-0.001164
3	gla	2	1	39	5	-0.000792
3	gla	2	1	39	6	-0.000309
3	gla	2	1	39	7	-0.000339
3	gla	2	1	39	8	-0.000508
3	gla	2	1	40	1	0.002522
3	gla	2	1	40	2	0.005419
3	gla	2	1	40	3	0.004703
3	gla	2	1	40	4	0.005113
3	gla	2	1	40	5	0.005255
3	gla	2	1	40	6	0.004996
3	gla	2	1	40	7	0.004665
3	gla	2	1	40	8	0.005036
3	gla	2	1	41	1	-0.001976
3	gla	2	1	41	2	-0.004107
3	gla	2	1	41	3	-0.005741
3	gla	2	1	41	4	-0.005672
3	gla	2	1	41	5	-0.004493
3	gla	2	1	41	6	-0.003247
3	gla	2	1	41	7	-0.002872
3	gla	2	1	41	8	-0.002046
3	gla	2	1	42	1	-0.004775
3	gla	2	1	42	2	-0.006122
3	gla	2	1	42	3	-0.006501
3	gla	2	1	42	4	-0.006366
3	gla	2	1	42	5	-0.006111
3	gla	2	1	42	6	-0.006006
3	gla	2	1	42	7	-0.005422
3	gla	2	1	42	8	-0.005693
3	gla	2	1	43	1	0.000557
3	gla	2	1	43	2	-0.001053
3	gla	2	1	43	3	-0.001013
3	gla	2	1	43	4	-0.000634
3	gla	2	1	43	5	-0.000446
3	gla	2	1	43	6	-7e-06
3	gla	2	1	43	7	0.000503
3	gla	2	1	43	8	0.000407
3	gla	2	1	44	1	-0.002753
3	gla	2	1	44	2	-0.004487
3	gla	2	1	44	3	-0.004396
3	gla	2	1	44	4	-0.004745
3	gla	2	1	44	5	-0.004227
3	gla	2	1	44	6	-0.003968
3	gla	2	1	44	7	-0.003265
3	gla	2	1	44	8	-0.003198
3	gla	2	1	45	1	0.000991
3	gla	2	1	45	2	-0.000902
3	gla	2	1	45	3	-0.00142
3	gla	2	1	45	4	-0.001094
3	gla	2	1	45	5	-0.000784
3	gla	2	1	45	6	-0.000706
3	gla	2	1	45	7	0.000146
3	gla	2	1	45	8	4.1e-05
3	gla	2	1	46	1	0.001944
3	gla	2	1	46	2	-0.0007
3	gla	2	1	46	3	-0.000423
3	gla	2	1	46	4	-0.00031
3	gla	2	1	46	5	-7.9e-05
3	gla	2	1	46	6	0.000264
3	gla	2	1	46	7	0.001016
3	gla	2	1	46	8	0.000994
3	gla	2	1	47	1	0.006823
3	gla	2	1	47	2	0.005282
3	gla	2	1	47	3	0.006238
3	gla	2	1	47	4	0.006918
3	gla	2	1	47	5	0.007121
3	gla	2	1	47	6	0.007201
3	gla	2	1	47	7	0.007345
3	gla	2	1	47	8	0.007402
3	gla	2	1	48	1	0.001528
3	gla	2	1	48	2	0.000538
3	gla	2	1	48	3	0.000806
3	gla	2	1	48	4	0.000795
3	gla	2	1	48	5	0.000898
3	gla	2	1	48	6	0.001075
3	gla	2	1	48	7	0.001226
3	gla	2	1	48	8	0.001304
3	not	2	1	1	1	0.000366
3	not	2	1	1	2	-0.000697
3	not	2	1	1	3	-0.000403
3	not	2	1	1	4	0.000258
3	not	2	1	1	5	0.000689
3	not	2	1	1	6	0.000705
3	not	2	1	1	7	0.000212
3	not	2	1	1	8	2.5e-05
3	not	2	1	2	1	-0.004498
3	not	2	1	2	2	-0.00453
3	not	2	1	2	3	-0.004269
3	not	2	1	2	4	-0.00257
3	not	2	1	2	5	-0.001631
3	not	2	1	2	6	-0.001104
3	not	2	1	2	7	-0.00133
3	not	2	1	2	8	-0.000183
3	not	2	1	3	1	-1.3e-05
3	not	2	1	3	2	0.001593
3	not	2	1	3	3	0.000986
3	not	2	1	3	4	-0.000197
3	not	2	1	3	5	-0.000439
3	not	2	1	3	6	-0.000884
3	not	2	1	3	7	-0.001458
3	not	2	1	3	8	-0.001267
3	not	2	1	4	1	-0.00049
3	not	2	1	4	2	-0.000349
3	not	2	1	4	3	-0.000701
3	not	2	1	4	4	-0.00116
3	not	2	1	4	5	-0.001122
3	not	2	1	4	6	-0.001269
3	not	2	1	4	7	-0.001335
3	not	2	1	4	8	-0.001071
3	not	2	1	5	1	-0.00111
3	not	2	1	5	2	-0.002533
3	not	2	1	5	3	-0.00263
3	not	2	1	5	4	-0.002748
3	not	2	1	5	5	-0.001954
3	not	2	1	5	6	-0.002202
3	not	2	1	5	7	-0.001751
3	not	2	1	5	8	-0.001883
3	not	2	1	6	1	-0.000599
3	not	2	1	6	2	-0.00249
3	not	2	1	6	3	-0.002348
3	not	2	1	6	4	-0.002496
3	not	2	1	6	5	-0.001992
3	not	2	1	6	6	-0.001853
3	not	2	1	6	7	-0.001077
3	not	2	1	6	8	-0.000527
3	not	2	1	7	1	0.003429
3	not	2	1	7	2	0.00378
3	not	2	1	7	3	0.003933
3	not	2	1	7	4	0.003609
3	not	2	1	7	5	0.003702
3	not	2	1	7	6	0.00345
3	not	2	1	7	7	0.00436
3	not	2	1	7	8	0.004788
3	not	2	1	8	1	0.000519
3	not	2	1	8	2	-0.001878
3	not	2	1	8	3	-0.002041
3	not	2	1	8	4	-0.002163
3	not	2	1	8	5	-0.001326
3	not	2	1	8	6	-0.000998
3	not	2	1	8	7	-0.001101
3	not	2	1	8	8	-0.001141
3	not	2	1	9	1	0.000653
3	not	2	1	9	2	-0.001852
3	not	2	1	9	3	-0.00233
3	not	2	1	9	4	-0.002454
3	not	2	1	9	5	-0.002557
3	not	2	1	9	6	-0.002153
3	not	2	1	9	7	-0.002147
3	not	2	1	9	8	-0.001989
3	not	2	1	10	1	0.003653
3	not	2	1	10	2	-0.000827
3	not	2	1	10	3	-0.000897
3	not	2	1	10	4	-0.001026
3	not	2	1	10	5	-0.000924
3	not	2	1	10	6	-0.000418
3	not	2	1	10	7	0.000189
3	not	2	1	10	8	0.000547
3	not	2	1	11	1	0.000421
3	not	2	1	11	2	-0.00106
3	not	2	1	11	3	-0.001383
3	not	2	1	11	4	-0.001529
3	not	2	1	11	5	-0.001585
3	not	2	1	11	6	-0.001413
3	not	2	1	11	7	-0.001249
3	not	2	1	11	8	-0.00132
3	not	2	1	12	1	0.002367
3	not	2	1	12	2	-0.000678
3	not	2	1	12	3	-0.000429
3	not	2	1	12	4	-0.000695
3	not	2	1	12	5	-0.000572
3	not	2	1	12	6	-0.000253
3	not	2	1	12	7	0.000531
3	not	2	1	12	8	0.001024
3	not	2	1	13	1	0.002439
3	not	2	1	13	2	-0.000542
3	not	2	1	13	3	0.000535
3	not	2	1	13	4	0.000783
3	not	2	1	13	5	0.00113
3	not	2	1	13	6	0.001404
3	not	2	1	13	7	0.001815
3	not	2	1	13	8	0.001713
3	not	2	1	14	1	-0.002268
3	not	2	1	14	2	-0.00022
3	not	2	1	14	3	-0.000562
3	not	2	1	14	4	-0.000844
3	not	2	1	14	5	0.000106
3	not	2	1	14	6	4.8e-05
3	not	2	1	14	7	0.000349
3	not	2	1	14	8	0.000144
3	not	2	1	15	1	-0.001009
3	not	2	1	15	2	-0.000967
3	not	2	1	15	3	-0.001027
3	not	2	1	15	4	-0.00065
3	not	2	1	15	5	0.000452
3	not	2	1	15	6	-0.000493
3	not	2	1	15	7	-0.000389
3	not	2	1	15	8	-0.00042
3	not	2	1	16	1	0.000131
3	not	2	1	16	2	0.000573
3	not	2	1	16	3	0.001116
3	not	2	1	16	4	0.001291
3	not	2	1	16	5	0.001671
3	not	2	1	16	6	0.001858
3	not	2	1	16	7	0.001727
3	not	2	1	16	8	0.002111
3	not	2	1	17	1	0.003244
3	not	2	1	17	2	0.003293
3	not	2	1	17	3	0.003705
3	not	2	1	17	4	0.003423
3	not	2	1	17	5	0.003499
3	not	2	1	17	6	0.003282
3	not	2	1	17	7	0.00381
3	not	2	1	17	8	0.004239
3	not	2	1	18	1	0.000783
3	not	2	1	18	2	0.001093
3	not	2	1	18	3	0.000912
3	not	2	1	18	4	0.000359
3	not	2	1	18	5	7.6e-05
3	not	2	1	18	6	-0.000329
3	not	2	1	18	7	0.000199
3	not	2	1	18	8	0.001334
3	not	2	1	19	1	-0.00048
3	not	2	1	19	2	-0.000805
3	not	2	1	19	3	-0.000752
3	not	2	1	19	4	-0.000522
3	not	2	1	19	5	-0.000384
3	not	2	1	19	6	-0.000341
3	not	2	1	19	7	0.000123
3	not	2	1	19	8	-1.4e-05
3	not	2	1	20	1	0.002067
3	not	2	1	20	2	-5e-06
3	not	2	1	20	3	0.000274
3	not	2	1	20	4	0.000887
3	not	2	1	20	5	0.000982
3	not	2	1	20	6	0.001137
3	not	2	1	20	7	0.001881
3	not	2	1	20	8	0.001778
3	not	2	1	21	1	0.002617
3	not	2	1	21	2	-1.5e-05
3	not	2	1	21	3	0.000547
3	not	2	1	21	4	0.001237
3	not	2	1	21	5	0.001327
3	not	2	1	21	6	0.001791
3	not	2	1	21	7	0.002406
3	not	2	1	21	8	0.002206
3	not	2	1	22	1	0.002263
3	not	2	1	22	2	-1.9e-05
3	not	2	1	22	3	0.000193
3	not	2	1	22	4	0.000424
3	not	2	1	22	5	0.000437
3	not	2	1	22	6	0.000809
3	not	2	1	22	7	0.001077
3	not	2	1	22	8	0.00097
3	not	2	1	23	1	0.001913
3	not	2	1	23	2	-3.6e-05
3	not	2	1	23	3	0.000936
3	not	2	1	23	4	0.0013
3	not	2	1	23	5	0.001547
3	not	2	1	23	6	0.001926
3	not	2	1	23	7	0.001643
3	not	2	1	23	8	0.001757
3	not	2	1	24	1	0.005019
3	not	2	1	24	2	0.00544
3	not	2	1	24	3	0.005439
3	not	2	1	24	4	0.004654
3	not	2	1	24	5	0.004342
3	not	2	1	24	6	0.004779
3	not	2	1	24	7	0.004992
3	not	2	1	24	8	0.005509
3	not	2	1	25	1	0.001573
3	not	2	1	25	2	-0.000534
3	not	2	1	25	3	1.9e-05
3	not	2	1	25	4	0.00075
3	not	2	1	25	5	0.00201
3	not	2	1	25	6	0.003968
3	not	2	1	25	7	0.003676
3	not	2	1	25	8	0.003288
3	not	2	1	26	1	0.003831
3	not	2	1	26	2	0.006215
3	not	2	1	26	3	0.005623
3	not	2	1	26	4	0.004829
3	not	2	1	26	5	0.003495
3	not	2	1	26	6	0.002314
3	not	2	1	26	7	0.002325
3	not	2	1	26	8	0.002364
3	not	2	1	27	1	0.002071
3	not	2	1	27	2	-0.004508
3	not	2	1	27	3	-0.002417
3	not	2	1	27	4	-0.003287
3	not	2	1	27	5	-0.00212
3	not	2	1	27	6	-0.008062
3	not	2	1	27	7	-0.003461
3	not	2	1	27	8	-0.004626
3	not	2	1	28	1	0.002107
3	not	2	1	28	2	0.000636
3	not	2	1	28	3	0.001157
3	not	2	1	28	4	0.000532
3	not	2	1	28	5	0.001414
3	not	2	1	28	6	0.002094
3	not	2	1	28	7	0.001822
3	not	2	1	28	8	0.002415
3	not	2	1	29	1	0.009441
3	not	2	1	29	2	0.002732
3	not	2	1	29	3	0.002591
3	not	2	1	29	4	0.002053
3	not	2	1	29	5	0.002177
3	not	2	1	29	6	0.002894
3	not	2	1	29	7	0.002782
3	not	2	1	29	8	0.004082
3	not	2	1	30	1	0.007242
3	not	2	1	30	2	0.0048
3	not	2	1	30	3	0.005133
3	not	2	1	30	4	0.005431
3	not	2	1	30	5	0.006152
3	not	2	1	30	6	0.006906
3	not	2	1	30	7	0.007554
3	not	2	1	30	8	0.008033
3	not	2	1	31	1	0.005734
3	not	2	1	31	2	0.002987
3	not	2	1	31	3	0.003592
3	not	2	1	31	4	0.004354
3	not	2	1	31	5	0.004714
3	not	2	1	31	6	0.00589
3	not	2	1	31	7	0.007153
3	not	2	1	31	8	0.007819
3	not	2	1	32	1	0.004649
3	not	2	1	32	2	0.003561
3	not	2	1	32	3	0.003217
3	not	2	1	32	4	0.003574
3	not	2	1	32	5	0.003463
3	not	2	1	32	6	0.00426
3	not	2	1	32	7	0.004406
3	not	2	1	32	8	0.00487
3	not	2	1	33	1	-0.000991
3	not	2	1	33	2	-0.001296
3	not	2	1	33	3	-0.000671
3	not	2	1	33	4	0.000363
3	not	2	1	33	5	0.001562
3	not	2	1	33	6	0.000413
3	not	2	1	33	7	-4.9e-05
3	not	2	1	33	8	0.001115
3	not	2	1	34	1	-0.000479
3	not	2	1	34	2	-0.001402
3	not	2	1	34	3	-0.002019
3	not	2	1	34	4	-0.001955
3	not	2	1	34	5	-0.001413
3	not	2	1	34	6	-0.003489
3	not	2	1	34	7	6.1e-05
3	not	2	1	34	8	-0.001027
3	not	2	1	35	1	-0.004953
3	not	2	1	35	2	-0.002965
3	not	2	1	35	3	-0.003175
3	not	2	1	35	4	-0.002329
3	not	2	1	35	5	-0.003435
3	not	2	1	35	6	-0.003468
3	not	2	1	35	7	-0.003801
3	not	2	1	35	8	-0.00377
3	not	2	1	36	1	-4.9e-05
3	not	2	1	36	2	-0.000554
3	not	2	1	36	3	0.000454
3	not	2	1	36	4	0.000696
3	not	2	1	36	5	0.001459
3	not	2	1	36	6	0.001717
3	not	2	1	36	7	0.000669
3	not	2	1	36	8	0.000901
3	not	2	1	37	1	-0.002985
3	not	2	1	37	2	-0.000634
3	not	2	1	37	3	-0.000838
3	not	2	1	37	4	-0.000273
3	not	2	1	37	5	-1e-06
3	not	2	1	37	6	-0.005015
3	not	2	1	37	7	4.5e-05
3	not	2	1	37	8	-0.000739
3	not	2	1	38	1	-0.006322
3	not	2	1	38	2	-0.003497
3	not	2	1	38	3	-0.003515
3	not	2	1	38	4	-0.002822
3	not	2	1	38	5	-0.002733
3	not	2	1	38	6	-0.004446
3	not	2	1	38	7	-0.003143
3	not	2	1	38	8	-0.002982
3	not	2	1	39	1	-0.003616
3	not	2	1	39	2	-0.000846
3	not	2	1	39	3	-0.000624
3	not	2	1	39	4	-0.000182
3	not	2	1	39	5	-0.000152
3	not	2	1	39	6	-3.5e-05
3	not	2	1	39	7	-0.002569
3	not	2	1	39	8	-0.002108
3	not	2	1	40	1	0.002119
3	not	2	1	40	2	0.004617
3	not	2	1	40	3	0.005526
3	not	2	1	40	4	0.005238
3	not	2	1	40	5	0.005246
3	not	2	1	40	6	0.005372
3	not	2	1	40	7	0.002851
3	not	2	1	40	8	0.00334
3	not	2	1	41	1	-0.001331
3	not	2	1	41	2	-0.002834
3	not	2	1	41	3	-0.002739
3	not	2	1	41	4	-0.002895
3	not	2	1	41	5	-0.002195
3	not	2	1	41	6	-0.00287
3	not	2	1	41	7	-0.002069
3	not	2	1	41	8	-0.00106
3	not	2	1	42	1	-0.004051
3	not	2	1	42	2	-0.005419
3	not	2	1	42	3	-0.005713
3	not	2	1	42	4	-0.005309
3	not	2	1	42	5	-0.005003
3	not	2	1	42	6	-0.004727
3	not	2	1	42	7	-0.005034
3	not	2	1	42	8	-0.004049
3	not	2	1	43	1	0.001033
3	not	2	1	43	2	-0.001144
3	not	2	1	43	3	-0.000967
3	not	2	1	43	4	-0.000124
3	not	2	1	43	5	0.000497
3	not	2	1	43	6	0.001284
3	not	2	1	43	7	0.001835
3	not	2	1	43	8	0.00208
3	not	2	1	44	1	-0.003807
3	not	2	1	44	2	-0.004161
3	not	2	1	44	3	-0.004772
3	not	2	1	44	4	-0.004797
3	not	2	1	44	5	-0.003843
3	not	2	1	44	6	-0.003071
3	not	2	1	44	7	-0.003338
3	not	2	1	44	8	-0.00227
3	not	2	1	45	1	0.001648
3	not	2	1	45	2	-0.001721
3	not	2	1	45	3	-0.001749
3	not	2	1	45	4	-0.000579
3	not	2	1	45	5	0.000618
3	not	2	1	45	6	0.001654
3	not	2	1	45	7	0.001918
3	not	2	1	45	8	0.003287
3	not	2	1	46	1	0.002207
3	not	2	1	46	2	-0.000936
3	not	2	1	46	3	-0.00104
3	not	2	1	46	4	-0.000603
3	not	2	1	46	5	-0.000118
3	not	2	1	46	6	0.000512
3	not	2	1	46	7	0.000824
3	not	2	1	46	8	0.000888
3	not	2	1	47	1	0.00702
3	not	2	1	47	2	0.005731
3	not	2	1	47	3	0.005648
3	not	2	1	47	4	0.005766
3	not	2	1	47	5	0.005608
3	not	2	1	47	6	0.006233
3	not	2	1	47	7	0.006773
3	not	2	1	47	8	0.007585
3	not	2	1	48	1	0.001517
3	not	2	1	48	2	-0.000453
3	not	2	1	48	3	-0.000291
3	not	2	1	48	4	1.8e-05
3	not	2	1	48	5	0.000231
3	not	2	1	48	6	0.000511
3	not	2	1	48	7	-0.000205
3	not	2	1	48	8	-0.000405
3	oxf	2	1	1	1	-0.000236
3	oxf	2	1	1	2	-0.001007
3	oxf	2	1	1	3	-0.000978
3	oxf	2	1	1	4	-0.000982
3	oxf	2	1	1	5	-0.000815
3	oxf	2	1	1	6	-0.000492
3	oxf	2	1	1	7	-0.000622
3	oxf	2	1	1	8	-0.00028
3	oxf	2	1	2	1	-0.001756
3	oxf	2	1	2	2	-0.002127
3	oxf	2	1	2	3	-0.001796
3	oxf	2	1	2	4	-8.6e-05
3	oxf	2	1	2	5	0.000835
3	oxf	2	1	2	6	0.001286
3	oxf	2	1	2	7	0.000987
3	oxf	2	1	2	8	0.00149
3	oxf	2	1	3	1	0.00022
3	oxf	2	1	3	2	0.000881
3	oxf	2	1	3	3	0.000511
3	oxf	2	1	3	4	-5.6e-05
3	oxf	2	1	3	5	0.00017
3	oxf	2	1	3	6	0.000843
3	oxf	2	1	3	7	0.000567
3	oxf	2	1	3	8	0.001114
3	oxf	2	1	4	1	1.3e-05
3	oxf	2	1	4	2	-0.00084
3	oxf	2	1	4	3	-0.001067
3	oxf	2	1	4	4	-0.001332
3	oxf	2	1	4	5	-0.001045
3	oxf	2	1	4	6	-0.000575
3	oxf	2	1	4	7	-0.000687
3	oxf	2	1	4	8	-8.3e-05
3	oxf	2	1	5	1	-0.00132
3	oxf	2	1	5	2	-0.002323
3	oxf	2	1	5	3	-0.002676
3	oxf	2	1	5	4	-0.002868
3	oxf	2	1	5	5	-0.002306
3	oxf	2	1	5	6	-0.001861
3	oxf	2	1	5	7	-0.00199
3	oxf	2	1	5	8	-0.001306
3	oxf	2	1	6	1	-0.000572
3	oxf	2	1	6	2	-0.00288
3	oxf	2	1	6	3	-0.00279
3	oxf	2	1	6	4	-0.002536
3	oxf	2	1	6	5	-0.002095
3	oxf	2	1	6	6	-0.001864
3	oxf	2	1	6	7	-0.001841
3	oxf	2	1	6	8	-0.001044
3	oxf	2	1	7	1	0.003575
3	oxf	2	1	7	2	0.002861
3	oxf	2	1	7	3	0.002992
3	oxf	2	1	7	4	0.003172
3	oxf	2	1	7	5	0.003409
3	oxf	2	1	7	6	0.00358
3	oxf	2	1	7	7	0.003834
3	oxf	2	1	7	8	0.004149
3	oxf	2	1	8	1	0.000195
3	oxf	2	1	8	2	-0.001838
3	oxf	2	1	8	3	-0.000893
3	oxf	2	1	8	4	-0.001171
3	oxf	2	1	8	5	-0.000599
3	oxf	2	1	8	6	-0.000817
3	oxf	2	1	8	7	0.000513
3	oxf	2	1	8	8	-0.000735
3	oxf	2	1	9	1	-0.000658
3	oxf	2	1	9	2	-0.002644
3	oxf	2	1	9	3	-0.003183
3	oxf	2	1	9	4	-0.003606
3	oxf	2	1	9	5	-0.003287
3	oxf	2	1	9	6	-0.002977
3	oxf	2	1	9	7	-0.002244
3	oxf	2	1	9	8	-0.001606
3	oxf	2	1	10	1	0.000939
3	oxf	2	1	10	2	-0.003338
3	oxf	2	1	10	3	-0.003363
3	oxf	2	1	10	4	-0.003283
3	oxf	2	1	10	5	-0.002716
3	oxf	2	1	10	6	-0.002241
3	oxf	2	1	10	7	-0.001866
3	oxf	2	1	10	8	-0.001288
3	oxf	2	1	11	1	8e-06
3	oxf	2	1	11	2	-0.001338
3	oxf	2	1	11	3	-0.001392
3	oxf	2	1	11	4	-0.001782
3	oxf	2	1	11	5	-0.001863
3	oxf	2	1	11	6	-0.001328
3	oxf	2	1	11	7	-0.000805
3	oxf	2	1	11	8	-0.000733
3	oxf	2	1	12	1	2.7e-05
3	oxf	2	1	12	2	-0.002293
3	oxf	2	1	12	3	-0.002586
3	oxf	2	1	12	4	-0.002499
3	oxf	2	1	12	5	-0.002146
3	oxf	2	1	12	6	-0.001905
3	oxf	2	1	12	7	-0.00122
3	oxf	2	1	12	8	-0.001079
3	oxf	2	1	13	1	0.001834
3	oxf	2	1	13	2	-0.001363
3	oxf	2	1	13	3	-0.000632
3	oxf	2	1	13	4	-0.000117
3	oxf	2	1	13	5	0.000389
3	oxf	2	1	13	6	0.000363
3	oxf	2	1	13	7	0.000632
3	oxf	2	1	13	8	0.000635
3	oxf	2	1	14	1	-0.002678
3	oxf	2	1	14	2	0.00019
3	oxf	2	1	14	3	6.8e-05
3	oxf	2	1	14	4	-0.000542
3	oxf	2	1	14	5	-0.0001
3	oxf	2	1	14	6	0.00083
3	oxf	2	1	14	7	0.002438
3	oxf	2	1	14	8	-0.000461
3	oxf	2	1	15	1	-0.001305
3	oxf	2	1	15	2	0.000118
3	oxf	2	1	15	3	-0.000261
3	oxf	2	1	15	4	-0.000604
3	oxf	2	1	15	5	-0.000723
3	oxf	2	1	15	6	-0.000525
3	oxf	2	1	15	7	0.000432
3	oxf	2	1	15	8	0.000185
3	oxf	2	1	16	1	0.000551
3	oxf	2	1	16	2	0.001047
3	oxf	2	1	16	3	0.001402
3	oxf	2	1	16	4	0.001503
3	oxf	2	1	16	5	0.001506
3	oxf	2	1	16	6	0.001501
3	oxf	2	1	16	7	0.001635
3	oxf	2	1	16	8	0.001918
3	oxf	2	1	17	1	0.003652
3	oxf	2	1	17	2	0.002978
3	oxf	2	1	17	3	0.003292
3	oxf	2	1	17	4	0.0032
3	oxf	2	1	17	5	0.003392
3	oxf	2	1	17	6	0.003564
3	oxf	2	1	17	7	0.003794
3	oxf	2	1	17	8	0.004027
3	oxf	2	1	18	1	0.000601
3	oxf	2	1	18	2	0.000868
3	oxf	2	1	18	3	0.000749
3	oxf	2	1	18	4	0.000463
3	oxf	2	1	18	5	0.000505
3	oxf	2	1	18	6	0.000878
3	oxf	2	1	18	7	0.00084
3	oxf	2	1	18	8	0.001024
3	oxf	2	1	19	1	9.2e-05
3	oxf	2	1	19	2	-0.000755
3	oxf	2	1	19	3	-0.000654
3	oxf	2	1	19	4	-0.000863
3	oxf	2	1	19	5	-0.000538
3	oxf	2	1	19	6	-0.000176
3	oxf	2	1	19	7	-0.000243
3	oxf	2	1	19	8	-0.000249
3	oxf	2	1	20	1	0.001855
3	oxf	2	1	20	2	-0.001153
3	oxf	2	1	20	3	-0.000537
3	oxf	2	1	20	4	-0.000282
3	oxf	2	1	20	5	0.000237
3	oxf	2	1	20	6	0.000672
3	oxf	2	1	20	7	0.000747
3	oxf	2	1	20	8	0.000868
3	oxf	2	1	21	1	0.001837
3	oxf	2	1	21	2	-0.00108
3	oxf	2	1	21	3	-0.000411
3	oxf	2	1	21	4	-2.9e-05
3	oxf	2	1	21	5	0.000487
3	oxf	2	1	21	6	0.000819
3	oxf	2	1	21	7	0.00098
3	oxf	2	1	21	8	0.000976
3	oxf	2	1	22	1	0.001888
3	oxf	2	1	22	2	-0.000311
3	oxf	2	1	22	3	-0.000121
3	oxf	2	1	22	4	0.000143
3	oxf	2	1	22	5	0.000358
3	oxf	2	1	22	6	0.000755
3	oxf	2	1	22	7	0.000825
3	oxf	2	1	22	8	0.000955
3	oxf	2	1	23	1	0.001901
3	oxf	2	1	23	2	0.001357
3	oxf	2	1	23	3	0.001201
3	oxf	2	1	23	4	0.001463
3	oxf	2	1	23	5	0.001712
3	oxf	2	1	23	6	0.001941
3	oxf	2	1	23	7	0.001931
3	oxf	2	1	23	8	0.001865
3	oxf	2	1	24	1	0.006884
3	oxf	2	1	24	2	0.005193
3	oxf	2	1	24	3	0.006312
3	oxf	2	1	24	4	0.005166
3	oxf	2	1	24	5	0.005646
3	oxf	2	1	24	6	0.005808
3	oxf	2	1	24	7	0.005792
3	oxf	2	1	24	8	0.005373
3	oxf	2	1	25	1	0.000152
3	oxf	2	1	25	2	0.001168
3	oxf	2	1	25	3	0.000678
3	oxf	2	1	25	4	0.000496
3	oxf	2	1	25	5	0.000105
3	oxf	2	1	25	6	0.000473
3	oxf	2	1	25	7	0.000781
3	oxf	2	1	25	8	0.001057
3	oxf	2	1	26	1	0.002608
3	oxf	2	1	26	2	0.004949
3	oxf	2	1	26	3	0.003838
3	oxf	2	1	26	4	0.003112
3	oxf	2	1	26	5	0.00229
3	oxf	2	1	26	6	0.001812
3	oxf	2	1	26	7	0.001605
3	oxf	2	1	26	8	0.001504
3	oxf	2	1	27	1	-0.000373
3	oxf	2	1	27	2	-0.00088
3	oxf	2	1	27	3	-0.000385
3	oxf	2	1	27	4	-0.000463
3	oxf	2	1	27	5	-0.001483
3	oxf	2	1	27	6	-0.0002
3	oxf	2	1	27	7	0.001762
3	oxf	2	1	27	8	0.000721
3	oxf	2	1	28	1	0.001691
3	oxf	2	1	28	2	-0.001062
3	oxf	2	1	28	3	-0.000264
3	oxf	2	1	28	4	-0.000634
3	oxf	2	1	28	5	-0.000145
3	oxf	2	1	28	6	0.001071
3	oxf	2	1	28	7	0.001198
3	oxf	2	1	28	8	0.002314
3	oxf	2	1	29	1	0.004
3	oxf	2	1	29	2	0.00054
3	oxf	2	1	29	3	0.001543
3	oxf	2	1	29	4	0.001382
3	oxf	2	1	29	5	0.00131
3	oxf	2	1	29	6	0.001919
3	oxf	2	1	29	7	0.002482
3	oxf	2	1	29	8	0.003449
3	oxf	2	1	30	1	0.006169
3	oxf	2	1	30	2	0.00494
3	oxf	2	1	30	3	0.005302
3	oxf	2	1	30	4	0.006106
3	oxf	2	1	30	5	0.006268
3	oxf	2	1	30	6	0.005382
3	oxf	2	1	30	7	0.00575
3	oxf	2	1	30	8	0.005696
3	oxf	2	1	31	1	0.005462
3	oxf	2	1	31	2	0.003875
3	oxf	2	1	31	3	0.004938
3	oxf	2	1	31	4	0.005977
3	oxf	2	1	31	5	0.006282
3	oxf	2	1	31	6	0.006315
3	oxf	2	1	31	7	0.006679
3	oxf	2	1	31	8	0.006844
3	oxf	2	1	32	1	0.003726
3	oxf	2	1	32	2	0.003944
3	oxf	2	1	32	3	0.004407
3	oxf	2	1	32	4	0.004503
3	oxf	2	1	32	5	0.0049
3	oxf	2	1	32	6	0.005036
3	oxf	2	1	32	7	0.004853
3	oxf	2	1	32	8	0.00436
3	oxf	2	1	33	1	-3.1e-05
3	oxf	2	1	33	2	0.001014
3	oxf	2	1	33	3	0.000159
3	oxf	2	1	33	4	3.6e-05
3	oxf	2	1	33	5	0.001389
3	oxf	2	1	33	6	0.001755
3	oxf	2	1	33	7	0.000984
3	oxf	2	1	33	8	0.00246
3	oxf	2	1	34	1	-6.6e-05
3	oxf	2	1	34	2	0.000281
3	oxf	2	1	34	3	-8.6e-05
3	oxf	2	1	34	4	-0.000318
3	oxf	2	1	34	5	-0.000657
3	oxf	2	1	34	6	0.000254
3	oxf	2	1	34	7	0.000788
3	oxf	2	1	34	8	-0.002682
3	oxf	2	1	35	1	-0.001392
3	oxf	2	1	35	2	0.000327
3	oxf	2	1	35	3	0.001019
3	oxf	2	1	35	4	0.00212
3	oxf	2	1	35	5	0.001738
3	oxf	2	1	35	6	0.001113
3	oxf	2	1	35	7	0.000439
3	oxf	2	1	35	8	-0.000768
3	oxf	2	1	36	1	0.003237
3	oxf	2	1	36	2	0.002582
3	oxf	2	1	36	3	0.003782
3	oxf	2	1	36	4	0.003592
3	oxf	2	1	36	5	0.003941
3	oxf	2	1	36	6	0.003949
3	oxf	2	1	36	7	0.004201
3	oxf	2	1	36	8	0.003703
3	oxf	2	1	37	1	-0.005493
3	oxf	2	1	37	2	0.0001
3	oxf	2	1	37	3	-0.000449
3	oxf	2	1	37	4	-0.001603
3	oxf	2	1	37	5	-0.002333
3	oxf	2	1	37	6	0.005859
3	oxf	2	1	37	7	0.004193
3	oxf	2	1	37	8	-0.005909
3	oxf	2	1	38	1	-0.004227
3	oxf	2	1	38	2	-0.001914
3	oxf	2	1	38	3	-0.00167
3	oxf	2	1	38	4	-0.002109
3	oxf	2	1	38	5	-0.002269
3	oxf	2	1	38	6	0.000762
3	oxf	2	1	38	7	-0.000148
3	oxf	2	1	38	8	-0.004129
3	oxf	2	1	39	1	-0.00164
3	oxf	2	1	39	2	-0.000386
3	oxf	2	1	39	3	0.000454
3	oxf	2	1	39	4	0.000353
3	oxf	2	1	39	5	0.000641
3	oxf	2	1	39	6	0.000882
3	oxf	2	1	39	7	0.000516
3	oxf	2	1	39	8	0.000375
3	oxf	2	1	40	1	0.003318
3	oxf	2	1	40	2	0.00735
3	oxf	2	1	40	3	0.006838
3	oxf	2	1	40	4	0.006088
3	oxf	2	1	40	5	0.005727
3	oxf	2	1	40	6	0.005503
3	oxf	2	1	40	7	0.005443
3	oxf	2	1	40	8	0.005132
3	oxf	2	1	41	1	-0.001249
3	oxf	2	1	41	2	-0.000905
3	oxf	2	1	41	3	-0.001682
3	oxf	2	1	41	4	-0.001621
3	oxf	2	1	41	5	-0.000829
3	oxf	2	1	41	6	-0.000695
3	oxf	2	1	41	7	-0.001292
3	oxf	2	1	41	8	-0.000442
3	oxf	2	1	42	1	-0.003049
3	oxf	2	1	42	2	-0.004974
3	oxf	2	1	42	3	-0.005413
3	oxf	2	1	42	4	-0.00479
3	oxf	2	1	42	5	-0.00468
3	oxf	2	1	42	6	-0.00485
3	oxf	2	1	42	7	-0.004659
3	oxf	2	1	42	8	-0.004737
3	oxf	2	1	43	1	0.00141
3	oxf	2	1	43	2	-0.001899
3	oxf	2	1	43	3	-0.001329
3	oxf	2	1	43	4	-0.001157
3	oxf	2	1	43	5	-0.000446
3	oxf	2	1	43	6	-4.1e-05
3	oxf	2	1	43	7	0.000117
3	oxf	2	1	43	8	0.000664
3	oxf	2	1	44	1	-0.003246
3	oxf	2	1	44	2	-0.003178
3	oxf	2	1	44	3	-0.003673
3	oxf	2	1	44	4	-0.003494
3	oxf	2	1	44	5	-0.003126
3	oxf	2	1	44	6	-0.003172
3	oxf	2	1	44	7	-0.002281
3	oxf	2	1	44	8	-0.002001
3	oxf	2	1	45	1	-0.000473
3	oxf	2	1	45	2	-0.002221
3	oxf	2	1	45	3	-0.002831
3	oxf	2	1	45	4	-0.002933
3	oxf	2	1	45	5	-0.002283
3	oxf	2	1	45	6	-0.002203
3	oxf	2	1	45	7	-0.001975
3	oxf	2	1	45	8	-0.001287
3	oxf	2	1	46	1	0.00157
3	oxf	2	1	46	2	-0.001843
3	oxf	2	1	46	3	-0.001541
3	oxf	2	1	46	4	-0.001646
3	oxf	2	1	46	5	-0.000954
3	oxf	2	1	46	6	-0.000549
3	oxf	2	1	46	7	-0.000345
3	oxf	2	1	46	8	0.000164
3	oxf	2	1	47	1	0.007681
3	oxf	2	1	47	2	0.006244
3	oxf	2	1	47	3	0.007739
3	oxf	2	1	47	4	0.007365
3	oxf	2	1	47	5	0.008096
3	oxf	2	1	47	6	0.008414
3	oxf	2	1	47	7	0.008456
3	oxf	2	1	47	8	0.008227
3	oxf	2	1	48	1	0.001585
3	oxf	2	1	48	2	0.000949
3	oxf	2	1	48	3	0.000569
3	oxf	2	1	48	4	0.000496
3	oxf	2	1	48	5	0.000422
3	oxf	2	1	48	6	0.000518
3	oxf	2	1	48	7	0.000822
3	oxf	2	1	48	8	0.000682
4	cam	2	1	1	1	-0.000285
4	cam	2	1	1	2	-0.000223
4	cam	2	1	1	3	-0.000492
4	cam	2	1	1	4	-0.000529
4	cam	2	1	1	5	-0.00051
4	cam	2	1	1	6	-0.000359
4	cam	2	1	1	7	-0.000309
4	cam	2	1	1	8	-0.000364
4	cam	2	1	2	1	-0.002273
4	cam	2	1	2	2	-0.004536
4	cam	2	1	2	3	-0.004825
4	cam	2	1	2	4	-0.004672
4	cam	2	1	2	5	-0.003962
4	cam	2	1	2	6	-0.003458
4	cam	2	1	2	7	-0.003183
4	cam	2	1	2	8	-0.002807
4	cam	2	1	3	1	0.000839
4	cam	2	1	3	2	0.001252
4	cam	2	1	3	3	0.001318
4	cam	2	1	3	4	0.00178
4	cam	2	1	3	5	0.001833
4	cam	2	1	3	6	0.00195
4	cam	2	1	3	7	0.001904
4	cam	2	1	3	8	0.001904
4	cam	2	1	4	1	-8.9e-05
4	cam	2	1	4	2	-0.000979
4	cam	2	1	4	3	-0.001041
4	cam	2	1	4	4	-0.001062
4	cam	2	1	4	5	-0.000791
4	cam	2	1	4	6	-0.00067
4	cam	2	1	4	7	-5.2e-05
4	cam	2	1	4	8	0.000222
4	cam	2	1	5	1	4.5e-05
4	cam	2	1	5	2	-0.001235
4	cam	2	1	5	3	-0.001426
4	cam	2	1	5	4	-0.001609
4	cam	2	1	5	5	-0.001192
4	cam	2	1	5	6	-0.000753
4	cam	2	1	5	7	-0.001016
4	cam	2	1	5	8	-0.000799
4	cam	2	1	6	1	0.001727
4	cam	2	1	6	2	0.000148
4	cam	2	1	6	3	0.000367
4	cam	2	1	6	4	0.00048
4	cam	2	1	6	5	0.000433
4	cam	2	1	6	6	0.000541
4	cam	2	1	6	7	0.000434
4	cam	2	1	6	8	0.000548
4	cam	2	1	7	1	0.005295
4	cam	2	1	7	2	0.004082
4	cam	2	1	7	3	0.004677
4	cam	2	1	7	4	0.005182
4	cam	2	1	7	5	0.005617
4	cam	2	1	7	6	0.005948
4	cam	2	1	7	7	0.006201
4	cam	2	1	7	8	0.00623
4	cam	2	1	8	1	-0.001036
4	cam	2	1	8	2	-0.001327
4	cam	2	1	8	3	-0.001259
4	cam	2	1	8	4	-0.000916
4	cam	2	1	8	5	-0.00097
4	cam	2	1	8	6	-0.000968
4	cam	2	1	8	7	-0.001163
4	cam	2	1	8	8	-0.001088
4	cam	2	1	9	1	-0.001185
4	cam	2	1	9	2	-0.002182
4	cam	2	1	9	3	-0.002348
4	cam	2	1	9	4	-0.002876
4	cam	2	1	9	5	-0.002102
4	cam	2	1	9	6	-0.00201
4	cam	2	1	9	7	-0.00181
4	cam	2	1	9	8	-0.001772
4	cam	2	1	10	1	0.001015
4	cam	2	1	10	2	-0.000997
4	cam	2	1	10	3	-0.00063
4	cam	2	1	10	4	-0.000645
4	cam	2	1	10	5	-0.000327
4	cam	2	1	10	6	-0.000156
4	cam	2	1	10	7	-0.000175
4	cam	2	1	10	8	-0.000147
4	cam	2	1	11	1	-0.000651
4	cam	2	1	11	2	-0.001431
4	cam	2	1	11	3	-0.001685
4	cam	2	1	11	4	-0.001793
4	cam	2	1	11	5	-0.001532
4	cam	2	1	11	6	-0.001111
4	cam	2	1	11	7	-0.001302
4	cam	2	1	11	8	-0.000707
4	cam	2	1	12	1	0.000405
4	cam	2	1	12	2	-0.000477
4	cam	2	1	12	3	-0.000416
4	cam	2	1	12	4	-0.000475
4	cam	2	1	12	5	-0.00032
4	cam	2	1	12	6	-0.000158
4	cam	2	1	12	7	-0.000427
4	cam	2	1	12	8	-0.000261
4	cam	2	1	13	1	0.001816
4	cam	2	1	13	2	0.000244
4	cam	2	1	13	3	0.000816
4	cam	2	1	13	4	0.000597
4	cam	2	1	13	5	0.001081
4	cam	2	1	13	6	0.001604
4	cam	2	1	13	7	0.001348
4	cam	2	1	13	8	0.001438
4	cam	2	1	14	1	-0.001237
4	cam	2	1	14	2	-0.000781
4	cam	2	1	14	3	-0.001237
4	cam	2	1	14	4	-0.001182
4	cam	2	1	14	5	-0.001237
4	cam	2	1	14	6	-0.001127
4	cam	2	1	14	7	-0.001475
4	cam	2	1	14	8	-0.001003
4	cam	2	1	15	1	-0.000632
4	cam	2	1	15	2	-0.000219
4	cam	2	1	15	3	-0.000296
4	cam	2	1	15	4	-0.000333
4	cam	2	1	15	5	-0.000282
4	cam	2	1	15	6	-0.000402
4	cam	2	1	15	7	-0.000862
4	cam	2	1	15	8	-0.000526
4	cam	2	1	16	1	-8e-05
4	cam	2	1	16	2	0.000914
4	cam	2	1	16	3	0.000717
4	cam	2	1	16	4	0.000398
4	cam	2	1	16	5	0.000232
4	cam	2	1	16	6	0.000211
4	cam	2	1	16	7	0.000119
4	cam	2	1	16	8	7e-05
4	cam	2	1	17	1	0.005763
4	cam	2	1	17	2	0.003945
4	cam	2	1	17	3	0.004515
4	cam	2	1	17	4	0.005099
4	cam	2	1	17	5	0.005372
4	cam	2	1	17	6	0.005632
4	cam	2	1	17	7	0.005803
4	cam	2	1	17	8	0.0059
4	cam	2	1	18	1	0.002595
4	cam	2	1	18	2	0.000432
4	cam	2	1	18	3	0.001083
4	cam	2	1	18	4	0.001387
4	cam	2	1	18	5	0.002197
4	cam	2	1	18	6	0.002443
4	cam	2	1	18	7	0.002643
4	cam	2	1	18	8	0.002882
4	cam	2	1	19	1	0.000874
4	cam	2	1	19	2	-0.001876
4	cam	2	1	19	3	-0.00195
4	cam	2	1	19	4	-0.001649
4	cam	2	1	19	5	-0.001601
4	cam	2	1	19	6	-0.001431
4	cam	2	1	19	7	-0.001378
4	cam	2	1	19	8	-0.001336
4	cam	2	1	20	1	0.002241
4	cam	2	1	20	2	-0.000801
4	cam	2	1	20	3	1e-05
4	cam	2	1	20	4	0.000364
4	cam	2	1	20	5	0.000731
4	cam	2	1	20	6	0.000943
4	cam	2	1	20	7	0.001088
4	cam	2	1	20	8	0.001125
4	cam	2	1	21	1	0.002006
4	cam	2	1	21	2	0.000189
4	cam	2	1	21	3	0.000962
4	cam	2	1	21	4	0.000776
4	cam	2	1	21	5	0.001139
4	cam	2	1	21	6	0.001212
4	cam	2	1	21	7	0.001201
4	cam	2	1	21	8	0.001376
4	cam	2	1	22	1	0.001719
4	cam	2	1	22	2	0.001197
4	cam	2	1	22	3	0.000998
4	cam	2	1	22	4	0.001064
4	cam	2	1	22	5	0.001349
4	cam	2	1	22	6	0.001261
4	cam	2	1	22	7	0.001359
4	cam	2	1	22	8	0.001184
4	cam	2	1	23	1	0.0021
4	cam	2	1	23	2	0.001414
4	cam	2	1	23	3	0.00112
4	cam	2	1	23	4	0.001374
4	cam	2	1	23	5	0.001417
4	cam	2	1	23	6	0.001583
4	cam	2	1	23	7	0.001668
4	cam	2	1	23	8	0.001709
4	cam	2	1	24	1	0.008189
4	cam	2	1	24	2	0.009022
4	cam	2	1	24	3	0.008364
4	cam	2	1	24	4	0.008151
4	cam	2	1	24	5	0.007389
4	cam	2	1	24	6	0.007172
4	cam	2	1	24	7	0.008066
4	cam	2	1	24	8	0.006963
4	cam	2	1	25	1	0.0015
4	cam	2	1	25	2	0.003005
4	cam	2	1	25	3	0.002785
4	cam	2	1	25	4	0.003264
4	cam	2	1	25	5	0.003072
4	cam	2	1	25	6	0.002149
4	cam	2	1	25	7	0.002818
4	cam	2	1	25	8	0.004075
4	cam	2	1	26	1	0.007086
4	cam	2	1	26	2	0.008317
4	cam	2	1	26	3	0.00856
4	cam	2	1	26	4	0.009203
4	cam	2	1	26	5	0.008622
4	cam	2	1	26	6	0.00941
4	cam	2	1	26	7	0.009004
4	cam	2	1	26	8	0.009305
4	cam	2	1	27	1	-0.002504
4	cam	2	1	27	2	0.00079
4	cam	2	1	27	3	0.000262
4	cam	2	1	27	4	-0.001049
4	cam	2	1	27	5	-0.000985
4	cam	2	1	27	6	-0.001899
4	cam	2	1	27	7	-0.001452
4	cam	2	1	27	8	-0.001822
4	cam	2	1	28	1	0.002803
4	cam	2	1	28	2	0.000709
4	cam	2	1	28	3	0.001825
4	cam	2	1	28	4	0.003471
4	cam	2	1	28	5	0.003478
4	cam	2	1	28	6	0.00381
4	cam	2	1	28	7	0.003835
4	cam	2	1	28	8	0.003529
4	cam	2	1	29	1	0.004637
4	cam	2	1	29	2	0.001839
4	cam	2	1	29	3	0.003137
4	cam	2	1	29	4	0.004288
4	cam	2	1	29	5	0.003971
4	cam	2	1	29	6	0.004073
4	cam	2	1	29	7	0.003781
4	cam	2	1	29	8	0.003964
4	cam	2	1	30	1	0.004049
4	cam	2	1	30	2	0.001468
4	cam	2	1	30	3	0.002651
4	cam	2	1	30	4	0.003313
4	cam	2	1	30	5	0.002929
4	cam	2	1	30	6	0.002861
4	cam	2	1	30	7	0.003229
4	cam	2	1	30	8	0.003678
4	cam	2	1	31	1	0.00721
4	cam	2	1	31	2	0.005795
4	cam	2	1	31	3	0.006315
4	cam	2	1	31	4	0.007341
4	cam	2	1	31	5	0.007424
4	cam	2	1	31	6	0.007047
4	cam	2	1	31	7	0.007489
4	cam	2	1	31	8	0.007839
4	cam	2	1	32	1	0.003806
4	cam	2	1	32	2	0.003575
4	cam	2	1	32	3	0.00337
4	cam	2	1	32	4	0.003708
4	cam	2	1	32	5	0.003738
4	cam	2	1	32	6	0.004099
4	cam	2	1	32	7	0.004827
4	cam	2	1	32	8	0.004247
4	cam	2	1	33	1	0.000582
4	cam	2	1	33	2	0.000774
4	cam	2	1	33	3	0.00072
4	cam	2	1	33	4	0.000757
4	cam	2	1	33	5	0.000694
4	cam	2	1	33	6	0.001137
4	cam	2	1	33	7	0.001074
4	cam	2	1	33	8	0.000562
4	cam	2	1	34	1	0.001314
4	cam	2	1	34	2	-0.000615
4	cam	2	1	34	3	-0.00061
4	cam	2	1	34	4	0.000132
4	cam	2	1	34	5	0.000178
4	cam	2	1	34	6	9e-06
4	cam	2	1	34	7	-0.000394
4	cam	2	1	34	8	-0.00059
4	cam	2	1	35	1	-0.007099
4	cam	2	1	35	2	-0.006373
4	cam	2	1	35	3	-0.006641
4	cam	2	1	35	4	-0.007183
4	cam	2	1	35	5	-0.007359
4	cam	2	1	35	6	-0.008172
4	cam	2	1	35	7	-0.009426
4	cam	2	1	35	8	-0.008881
4	cam	2	1	36	1	0.001113
4	cam	2	1	36	2	0.004178
4	cam	2	1	36	3	0.003948
4	cam	2	1	36	4	0.003482
4	cam	2	1	36	5	0.002619
4	cam	2	1	36	6	0.001704
4	cam	2	1	36	7	0.002353
4	cam	2	1	36	8	0.001618
4	cam	2	1	37	1	-0.000779
4	cam	2	1	37	2	-0.000227
4	cam	2	1	37	3	-0.000931
4	cam	2	1	37	4	-0.000958
4	cam	2	1	37	5	-0.001177
4	cam	2	1	37	6	-0.001145
4	cam	2	1	37	7	-0.001324
4	cam	2	1	37	8	-0.001381
4	cam	2	1	38	1	-0.00257
4	cam	2	1	38	2	-0.002707
4	cam	2	1	38	3	-0.002814
4	cam	2	1	38	4	-0.002678
4	cam	2	1	38	5	-0.002456
4	cam	2	1	38	6	-0.002426
4	cam	2	1	38	7	-0.0032
4	cam	2	1	38	8	-0.002615
4	cam	2	1	39	1	-0.003697
4	cam	2	1	39	2	7.9e-05
4	cam	2	1	39	3	-0.000377
4	cam	2	1	39	4	-0.001094
4	cam	2	1	39	5	-0.001441
4	cam	2	1	39	6	-0.002208
4	cam	2	1	39	7	-0.002259
4	cam	2	1	39	8	-0.001902
4	cam	2	1	40	1	0.000925
4	cam	2	1	40	2	0.003499
4	cam	2	1	40	3	0.002801
4	cam	2	1	40	4	0.002319
4	cam	2	1	40	5	0.001947
4	cam	2	1	40	6	0.001998
4	cam	2	1	40	7	0.002271
4	cam	2	1	40	8	0.002185
4	cam	2	1	41	1	0.001371
4	cam	2	1	41	2	0.000154
4	cam	2	1	41	3	-0.000649
4	cam	2	1	41	4	-0.000776
4	cam	2	1	41	5	-0.000363
4	cam	2	1	41	6	2.9e-05
4	cam	2	1	41	7	-0.000147
4	cam	2	1	41	8	-0.000147
4	cam	2	1	42	1	-0.00102
4	cam	2	1	42	2	-0.002352
4	cam	2	1	42	3	-0.003458
4	cam	2	1	42	4	-0.003343
4	cam	2	1	42	5	-0.003372
4	cam	2	1	42	6	-0.003307
4	cam	2	1	42	7	-0.003235
4	cam	2	1	42	8	-0.003288
4	cam	2	1	43	1	0.002604
4	cam	2	1	43	2	-0.00043
4	cam	2	1	43	3	-0.000545
4	cam	2	1	43	4	0.000275
4	cam	2	1	43	5	0.000453
4	cam	2	1	43	6	0.000865
4	cam	2	1	43	7	0.000807
4	cam	2	1	43	8	0.000659
4	cam	2	1	44	1	-0.002128
4	cam	2	1	44	2	-0.002989
4	cam	2	1	44	3	-0.003799
4	cam	2	1	44	4	-0.00413
4	cam	2	1	44	5	-0.003484
4	cam	2	1	44	6	-0.003349
4	cam	2	1	44	7	-0.003522
4	cam	2	1	44	8	-0.003455
4	cam	2	1	45	1	-0.000572
4	cam	2	1	45	2	-0.000728
4	cam	2	1	45	3	-0.002603
4	cam	2	1	45	4	-0.002489
4	cam	2	1	45	5	-0.001624
4	cam	2	1	45	6	-0.001221
4	cam	2	1	45	7	-0.001312
4	cam	2	1	45	8	-0.00137
4	cam	2	1	46	1	0.002676
4	cam	2	1	46	2	-0.000166
4	cam	2	1	46	3	0.000274
4	cam	2	1	46	4	0.000784
4	cam	2	1	46	5	0.001219
4	cam	2	1	46	6	0.00138
4	cam	2	1	46	7	0.001385
4	cam	2	1	46	8	0.001314
4	cam	2	1	47	1	0.007775
4	cam	2	1	47	2	0.006414
4	cam	2	1	47	3	0.006256
4	cam	2	1	47	4	0.007057
4	cam	2	1	47	5	0.007155
4	cam	2	1	47	6	0.007589
4	cam	2	1	47	7	0.008617
4	cam	2	1	47	8	0.008042
4	cam	2	1	48	1	0.002446
4	cam	2	1	48	2	0.00175
4	cam	2	1	48	3	0.001662
4	cam	2	1	48	4	0.001826
4	cam	2	1	48	5	0.001829
4	cam	2	1	48	6	0.002172
4	cam	2	1	48	7	0.002773
4	cam	2	1	48	8	0.002456
4	car	1	1	1	1	-0.000516
4	car	1	1	1	2	-0.000958
4	car	1	1	1	3	-0.001281
4	car	1	1	1	4	-0.00121
4	car	1	1	1	5	-0.001195
4	car	1	1	1	6	-0.001013
4	car	1	1	1	7	-0.000838
4	car	1	1	1	8	-0.00088
4	car	1	1	2	1	-0.001799
4	car	1	1	2	2	-0.005868
4	car	1	1	2	3	-0.005452
4	car	1	1	2	4	-0.004529
4	car	1	1	2	5	-0.003949
4	car	1	1	2	6	-0.003693
4	car	1	1	2	7	-0.002944
4	car	1	1	2	8	-0.002695
4	car	1	1	3	1	0.000521
4	car	1	1	3	2	0.000774
4	car	1	1	3	3	0.000989
4	car	1	1	3	4	0.000803
4	car	1	1	3	5	0.001017
4	car	1	1	3	6	0.001256
4	car	1	1	3	7	0.001175
4	car	1	1	3	8	0.001098
4	car	1	1	4	1	6.8e-05
4	car	1	1	4	2	-0.000543
4	car	1	1	4	3	-0.000828
4	car	1	1	4	4	-0.000789
4	car	1	1	4	5	-0.000605
4	car	1	1	4	6	-0.00055
4	car	1	1	4	7	-0.000403
4	car	1	1	4	8	-4.5e-05
4	car	1	1	5	1	3.7e-05
4	car	1	1	5	2	-0.001772
4	car	1	1	5	3	-0.00202
4	car	1	1	5	4	-0.001895
4	car	1	1	5	5	-0.001596
4	car	1	1	5	6	-0.001645
4	car	1	1	5	7	-0.001355
4	car	1	1	5	8	-0.001364
4	car	1	1	6	1	0.001365
4	car	1	1	6	2	-0.000615
4	car	1	1	6	3	-0.000811
4	car	1	1	6	4	-0.000868
4	car	1	1	6	5	-0.000562
4	car	1	1	6	6	-0.00029
4	car	1	1	6	7	-3e-05
4	car	1	1	6	8	0.000256
4	car	1	1	7	1	0.005704
4	car	1	1	7	2	0.004662
4	car	1	1	7	3	0.004825
4	car	1	1	7	4	0.00505
4	car	1	1	7	5	0.005564
4	car	1	1	7	6	0.005898
4	car	1	1	7	7	0.006109
4	car	1	1	7	8	0.006402
4	car	1	1	8	1	-0.000758
4	car	1	1	8	2	-0.00096
4	car	1	1	8	3	-0.001108
4	car	1	1	8	4	-0.001119
4	car	1	1	8	5	-0.000999
4	car	1	1	8	6	-0.001303
4	car	1	1	8	7	-0.001119
4	car	1	1	8	8	-0.001017
4	car	1	1	9	1	-0.001044
4	car	1	1	9	2	-0.001703
4	car	1	1	9	3	-0.001853
4	car	1	1	9	4	-0.001967
4	car	1	1	9	5	-0.002358
4	car	1	1	9	6	-0.002697
4	car	1	1	9	7	-0.002463
4	car	1	1	9	8	-0.002367
4	car	1	1	10	1	0.001103
4	car	1	1	10	2	-0.001331
4	car	1	1	10	3	-0.000615
4	car	1	1	10	4	-0.000772
4	car	1	1	10	5	-0.000793
4	car	1	1	10	6	-0.000793
4	car	1	1	10	7	-0.000805
4	car	1	1	10	8	-0.00088
4	car	1	1	11	1	-0.000531
4	car	1	1	11	2	-0.000748
4	car	1	1	11	3	-0.000871
4	car	1	1	11	4	-0.000932
4	car	1	1	11	5	-0.001025
4	car	1	1	11	6	-0.001187
4	car	1	1	11	7	-0.000951
4	car	1	1	11	8	-0.000933
4	car	1	1	12	1	0.000463
4	car	1	1	12	2	-0.000702
4	car	1	1	12	3	-0.000292
4	car	1	1	12	4	-0.000493
4	car	1	1	12	5	-0.000433
4	car	1	1	12	6	-0.00031
4	car	1	1	12	7	-0.000379
4	car	1	1	12	8	-0.000506
4	car	1	1	13	1	0.002831
4	car	1	1	13	2	0.000256
4	car	1	1	13	3	0.00094
4	car	1	1	13	4	0.001262
4	car	1	1	13	5	0.001441
4	car	1	1	13	6	0.001595
4	car	1	1	13	7	0.001609
4	car	1	1	13	8	0.001807
4	car	1	1	14	1	-0.000339
4	car	1	1	14	2	-0.000355
4	car	1	1	14	3	-0.000582
4	car	1	1	14	4	-0.000394
4	car	1	1	14	5	-0.0003
4	car	1	1	14	6	-0.000248
4	car	1	1	14	7	-0.000152
4	car	1	1	14	8	-0.000193
4	car	1	1	15	1	-0.000347
4	car	1	1	15	2	-0.000355
4	car	1	1	15	3	-0.000302
4	car	1	1	15	4	-0.00052
4	car	1	1	15	5	-0.000477
4	car	1	1	15	6	-0.000477
4	car	1	1	15	7	-0.000522
4	car	1	1	15	8	-0.000575
4	car	1	1	16	1	0.000276
4	car	1	1	16	2	0.000325
4	car	1	1	16	3	0.00026
4	car	1	1	16	4	5.9e-05
4	car	1	1	16	5	0.000136
4	car	1	1	16	6	-9.8e-05
4	car	1	1	16	7	-8e-06
4	car	1	1	16	8	7.7e-05
4	car	1	1	17	1	0.006526
4	car	1	1	17	2	0.004641
4	car	1	1	17	3	0.005046
4	car	1	1	17	4	0.005327
4	car	1	1	17	5	0.00576
4	car	1	1	17	6	0.005854
4	car	1	1	17	7	0.006159
4	car	1	1	17	8	0.006269
4	car	1	1	18	1	0.003759
4	car	1	1	18	2	0.001679
4	car	1	1	18	3	0.001979
4	car	1	1	18	4	0.002041
4	car	1	1	18	5	0.002161
4	car	1	1	18	6	0.002447
4	car	1	1	18	7	0.002819
4	car	1	1	18	8	0.003298
4	car	1	1	19	1	0.001338
4	car	1	1	19	2	-0.001478
4	car	1	1	19	3	-0.001401
4	car	1	1	19	4	-0.001151
4	car	1	1	19	5	-0.001269
4	car	1	1	19	6	-0.001187
4	car	1	1	19	7	-0.001003
4	car	1	1	19	8	-0.001458
4	car	1	1	20	1	0.002661
4	car	1	1	20	2	-0.000623
4	car	1	1	20	3	-3e-06
4	car	1	1	20	4	0.000504
4	car	1	1	20	5	0.000631
4	car	1	1	20	6	0.000811
4	car	1	1	20	7	0.000882
4	car	1	1	20	8	0.001103
4	car	1	1	21	1	0.002531
4	car	1	1	21	2	0.000225
4	car	1	1	21	3	0.000667
4	car	1	1	21	4	0.000903
4	car	1	1	21	5	0.001081
4	car	1	1	21	6	0.001104
4	car	1	1	21	7	0.001197
4	car	1	1	21	8	0.001297
4	car	1	1	22	1	0.000987
4	car	1	1	22	2	-7e-06
4	car	1	1	22	3	-6.8e-05
4	car	1	1	22	4	3.5e-05
4	car	1	1	22	5	9.3e-05
4	car	1	1	22	6	0.000282
4	car	1	1	22	7	0.000147
4	car	1	1	22	8	-5.2e-05
4	car	1	1	23	1	0.001952
4	car	1	1	23	2	0.001352
4	car	1	1	23	3	0.001229
4	car	1	1	23	4	0.00136
4	car	1	1	23	5	0.001551
4	car	1	1	23	6	0.00153
4	car	1	1	23	7	0.001658
4	car	1	1	23	8	0.001536
4	car	1	1	24	1	0.005325
4	car	1	1	24	2	0.006589
4	car	1	1	24	3	0.00696
4	car	1	1	24	4	0.006593
4	car	1	1	24	5	0.006492
4	car	1	1	24	6	0.006513
4	car	1	1	24	7	0.006666
4	car	1	1	24	8	0.006184
4	car	1	1	25	1	-0.000195
4	car	1	1	25	2	0.002239
4	car	1	1	25	3	0.00213
4	car	1	1	25	4	0.001861
4	car	1	1	25	5	0.001414
4	car	1	1	25	6	0.001527
4	car	1	1	25	7	0.001176
4	car	1	1	25	8	0.001024
4	car	1	1	26	1	0.007926
4	car	1	1	26	2	0.008074
4	car	1	1	26	3	0.008478
4	car	1	1	26	4	0.007321
4	car	1	1	26	5	0.007679
4	car	1	1	26	6	0.007915
4	car	1	1	26	7	0.007673
4	car	1	1	26	8	0.007995
4	car	1	1	27	1	-0.002805
4	car	1	1	27	2	-0.000649
4	car	1	1	27	3	-0.000297
4	car	1	1	27	4	3.1e-05
4	car	1	1	27	5	-0.000413
4	car	1	1	27	6	-0.0016
4	car	1	1	27	7	-0.002145
4	car	1	1	27	8	-0.001916
4	car	1	1	28	1	0.001758
4	car	1	1	28	2	0.000403
4	car	1	1	28	3	0.001166
4	car	1	1	28	4	0.001438
4	car	1	1	28	5	0.001659
4	car	1	1	28	6	0.002321
4	car	1	1	28	7	0.002583
4	car	1	1	28	8	0.002183
4	car	1	1	29	1	0.004699
4	car	1	1	29	2	0.001578
4	car	1	1	29	3	0.002207
4	car	1	1	29	4	0.002681
4	car	1	1	29	5	0.002703
4	car	1	1	29	6	0.003145
4	car	1	1	29	7	0.002958
4	car	1	1	29	8	0.002305
4	car	1	1	30	1	0.005361
4	car	1	1	30	2	0.002182
4	car	1	1	30	3	0.003477
4	car	1	1	30	4	0.003822
4	car	1	1	30	5	0.003993
4	car	1	1	30	6	0.004229
4	car	1	1	30	7	0.004456
4	car	1	1	30	8	0.004714
4	car	1	1	31	1	0.008111
4	car	1	1	31	2	0.004846
4	car	1	1	31	3	0.005966
4	car	1	1	31	4	0.006739
4	car	1	1	31	5	0.007043
4	car	1	1	31	6	0.007742
4	car	1	1	31	7	0.007638
4	car	1	1	31	8	0.007863
4	car	1	1	32	1	0.002086
4	car	1	1	32	2	0.002933
4	car	1	1	32	3	0.003179
4	car	1	1	32	4	0.00285
4	car	1	1	32	5	0.002103
4	car	1	1	32	6	0.003023
4	car	1	1	32	7	0.003257
4	car	1	1	32	8	0.003098
4	car	1	1	33	1	-9.6e-05
4	car	1	1	33	2	0.000799
4	car	1	1	33	3	0.000459
4	car	1	1	33	4	5.8e-05
4	car	1	1	33	5	0.000291
4	car	1	1	33	6	0.00052
4	car	1	1	33	7	0.00059
4	car	1	1	33	8	0.000585
4	car	1	1	34	1	0.001377
4	car	1	1	34	2	0.001371
4	car	1	1	34	3	0.000864
4	car	1	1	34	4	0.000941
4	car	1	1	34	5	0.00175
4	car	1	1	34	6	0.001868
4	car	1	1	34	7	0.001807
4	car	1	1	34	8	0.00127
4	car	1	1	35	1	-0.006747
4	car	1	1	35	2	-0.004455
4	car	1	1	35	3	-0.004958
4	car	1	1	35	4	-0.005462
4	car	1	1	35	5	-0.005957
4	car	1	1	35	6	-0.00622
4	car	1	1	35	7	-0.00686
4	car	1	1	35	8	-0.007432
4	car	1	1	36	1	0.000431
4	car	1	1	36	2	0.002971
4	car	1	1	36	3	0.003306
4	car	1	1	36	4	0.003333
4	car	1	1	36	5	0.002637
4	car	1	1	36	6	0.002085
4	car	1	1	36	7	0.001811
4	car	1	1	36	8	0.001326
4	car	1	1	37	1	-0.000346
4	car	1	1	37	2	-2.4e-05
4	car	1	1	37	3	-0.000448
4	car	1	1	37	4	-0.000605
4	car	1	1	37	5	-0.000502
4	car	1	1	37	6	-0.000452
4	car	1	1	37	7	-0.000574
4	car	1	1	37	8	-0.000935
4	car	1	1	38	1	-0.002387
4	car	1	1	38	2	-0.001324
4	car	1	1	38	3	-0.001586
4	car	1	1	38	4	-0.002161
4	car	1	1	38	5	-0.002313
4	car	1	1	38	6	-0.002356
4	car	1	1	38	7	-0.002605
4	car	1	1	38	8	-0.00285
4	car	1	1	39	1	-0.003879
4	car	1	1	39	2	-0.001651
4	car	1	1	39	3	-0.001898
4	car	1	1	39	4	-0.002454
4	car	1	1	39	5	-0.00282
4	car	1	1	39	6	-0.003372
4	car	1	1	39	7	-0.003409
4	car	1	1	39	8	-0.003585
4	car	1	1	40	1	0.000881
4	car	1	1	40	2	0.002363
4	car	1	1	40	3	0.001868
4	car	1	1	40	4	0.00176
4	car	1	1	40	5	0.001714
4	car	1	1	40	6	0.001585
4	car	1	1	40	7	0.001292
4	car	1	1	40	8	0.001089
4	car	1	1	41	1	0.00149
4	car	1	1	41	2	-0.000494
4	car	1	1	41	3	-0.001655
4	car	1	1	41	4	-0.001526
4	car	1	1	41	5	-0.001085
4	car	1	1	41	6	-0.000994
4	car	1	1	41	7	-0.000404
4	car	1	1	41	8	-0.000589
4	car	1	1	42	1	-0.001574
4	car	1	1	42	2	-0.003474
4	car	1	1	42	3	-0.004295
4	car	1	1	42	4	-0.003867
4	car	1	1	42	5	-0.004033
4	car	1	1	42	6	-0.004122
4	car	1	1	42	7	-0.00365
4	car	1	1	42	8	-0.00357
4	car	1	1	43	1	0.002647
4	car	1	1	43	2	-0.000704
4	car	1	1	43	3	-0.000251
4	car	1	1	43	4	0.000259
4	car	1	1	43	5	0.000274
4	car	1	1	43	6	0.000223
4	car	1	1	43	7	0.000769
4	car	1	1	43	8	0.000648
4	car	1	1	44	1	-0.001241
4	car	1	1	44	2	-0.002565
4	car	1	1	44	3	-0.003265
4	car	1	1	44	4	-0.003098
4	car	1	1	44	5	-0.00337
4	car	1	1	44	6	-0.003306
4	car	1	1	44	7	-0.002769
4	car	1	1	44	8	-0.002825
4	car	1	1	45	1	0.000763
4	car	1	1	45	2	-0.000426
4	car	1	1	45	3	-0.001162
4	car	1	1	45	4	-0.000587
4	car	1	1	45	5	-0.000387
4	car	1	1	45	6	-0.000374
4	car	1	1	45	7	0.000577
4	car	1	1	45	8	0.000759
4	car	1	1	46	1	0.002925
4	car	1	1	46	2	-0.000645
4	car	1	1	46	3	0.000234
4	car	1	1	46	4	0.000656
4	car	1	1	46	5	0.000774
4	car	1	1	46	6	0.00064
4	car	1	1	46	7	0.00106
4	car	1	1	46	8	0.001232
4	car	1	1	47	1	0.006574
4	car	1	1	47	2	0.006753
4	car	1	1	47	3	0.006989
4	car	1	1	47	4	0.006774
4	car	1	1	47	5	0.006643
4	car	1	1	47	6	0.007426
4	car	1	1	47	7	0.007903
4	car	1	1	47	8	0.007865
4	car	1	1	48	1	0.001617
4	car	1	1	48	2	0.002025
4	car	1	1	48	3	0.001928
4	car	1	1	48	4	0.00217
4	car	1	1	48	5	0.001962
4	car	1	1	48	6	0.002225
4	car	1	1	48	7	0.002286
4	car	1	1	48	8	0.001983
4	car	1	2	1	1	6.8e-05
4	car	1	2	1	2	-0.000622
4	car	1	2	1	3	-0.001007
4	car	1	2	1	4	-0.001016
4	car	1	2	1	5	-0.000997
4	car	1	2	1	6	-0.000815
4	car	1	2	1	7	-0.000682
4	car	1	2	1	8	-0.000646
4	car	1	2	2	1	-0.00501
4	car	1	2	2	2	-0.007962
4	car	1	2	2	3	-0.007561
4	car	1	2	2	4	-0.008552
4	car	1	2	2	5	-0.008284
4	car	1	2	2	6	-0.007954
4	car	1	2	2	7	-0.006687
4	car	1	2	2	8	-0.006046
4	car	1	2	3	1	0.000973
4	car	1	2	3	2	0.001394
4	car	1	2	3	3	0.001052
4	car	1	2	3	4	0.001599
4	car	1	2	3	5	0.001726
4	car	1	2	3	6	0.001871
4	car	1	2	3	7	0.00228
4	car	1	2	3	8	0.002022
4	car	1	2	4	1	0.001239
4	car	1	2	4	2	-0.000489
4	car	1	2	4	3	-0.000737
4	car	1	2	4	4	-0.000814
4	car	1	2	4	5	-0.000183
4	car	1	2	4	6	0.000139
4	car	1	2	4	7	0.000735
4	car	1	2	4	8	0.001289
4	car	1	2	5	1	0.000506
4	car	1	2	5	2	-0.001572
4	car	1	2	5	3	-0.001966
4	car	1	2	5	4	-0.002281
4	car	1	2	5	5	-0.001954
4	car	1	2	5	6	-0.002089
4	car	1	2	5	7	-0.001251
4	car	1	2	5	8	-0.00161
4	car	1	2	6	1	0.002348
4	car	1	2	6	2	-0.000253
4	car	1	2	6	3	-0.000466
4	car	1	2	6	4	-0.000978
4	car	1	2	6	5	-0.000731
4	car	1	2	6	6	-0.001271
4	car	1	2	6	7	-0.000442
4	car	1	2	6	8	-0.000422
4	car	1	2	7	1	0.006122
4	car	1	2	7	2	0.004389
4	car	1	2	7	3	0.004789
4	car	1	2	7	4	0.005044
4	car	1	2	7	5	0.005565
4	car	1	2	7	6	0.005774
4	car	1	2	7	7	0.006071
4	car	1	2	7	8	0.006848
4	car	1	2	8	1	-0.001352
4	car	1	2	8	2	-0.001016
4	car	1	2	8	3	-0.001154
4	car	1	2	8	4	-0.001293
4	car	1	2	8	5	-0.00213
4	car	1	2	8	6	-0.002117
4	car	1	2	8	7	-0.00155
4	car	1	2	8	8	-0.002791
4	car	1	2	9	1	-0.000466
4	car	1	2	9	2	-0.002428
4	car	1	2	9	3	-0.002411
4	car	1	2	9	4	-0.002406
4	car	1	2	9	5	-0.002074
4	car	1	2	9	6	-0.001793
4	car	1	2	9	7	-0.001226
4	car	1	2	9	8	-0.000894
4	car	1	2	10	1	0.001129
4	car	1	2	10	2	-0.001799
4	car	1	2	10	3	-0.001174
4	car	1	2	10	4	-0.00077
4	car	1	2	10	5	-0.00038
4	car	1	2	10	6	-0.000135
4	car	1	2	10	7	-0.000197
4	car	1	2	10	8	-0.000355
4	car	1	2	11	1	-0.000578
4	car	1	2	11	2	-0.00146
4	car	1	2	11	3	-0.001447
4	car	1	2	11	4	-0.001411
4	car	1	2	11	5	-0.001595
4	car	1	2	11	6	-0.001386
4	car	1	2	11	7	-0.001097
4	car	1	2	11	8	-0.000728
4	car	1	2	12	1	0.0003
4	car	1	2	12	2	-0.000869
4	car	1	2	12	3	-0.000585
4	car	1	2	12	4	-0.000233
4	car	1	2	12	5	-0.000122
4	car	1	2	12	6	-0.000318
4	car	1	2	12	7	-0.000317
4	car	1	2	12	8	-0.000288
4	car	1	2	13	1	0.00191
4	car	1	2	13	2	0.00019
4	car	1	2	13	3	0.000397
4	car	1	2	13	4	0.0008
4	car	1	2	13	5	0.000958
4	car	1	2	13	6	0.001257
4	car	1	2	13	7	0.001238
4	car	1	2	13	8	0.001105
4	car	1	2	14	1	-0.000782
4	car	1	2	14	2	-0.000325
4	car	1	2	14	3	-0.000331
4	car	1	2	14	4	-0.000286
4	car	1	2	14	5	-0.000764
4	car	1	2	14	6	-0.000707
4	car	1	2	14	7	-0.000421
4	car	1	2	14	8	-0.000343
4	car	1	2	15	1	-0.000484
4	car	1	2	15	2	-0.000404
4	car	1	2	15	3	-0.000378
4	car	1	2	15	4	-0.000318
4	car	1	2	15	5	-0.000245
4	car	1	2	15	6	-0.000763
4	car	1	2	15	7	-0.000454
4	car	1	2	15	8	-0.000572
4	car	1	2	16	1	0.000358
4	car	1	2	16	2	0.000119
4	car	1	2	16	3	-3e-05
4	car	1	2	16	4	6e-05
4	car	1	2	16	5	0.000129
4	car	1	2	16	6	-0.000106
4	car	1	2	16	7	0.000172
4	car	1	2	16	8	0.000259
4	car	1	2	17	1	0.006275
4	car	1	2	17	2	0.004178
4	car	1	2	17	3	0.004673
4	car	1	2	17	4	0.004969
4	car	1	2	17	5	0.005298
4	car	1	2	17	6	0.005421
4	car	1	2	17	7	0.005776
4	car	1	2	17	8	0.006506
4	car	1	2	18	1	0.003354
4	car	1	2	18	2	0.001024
4	car	1	2	18	3	0.001779
4	car	1	2	18	4	0.001635
4	car	1	2	18	5	0.00194
4	car	1	2	18	6	0.001551
4	car	1	2	18	7	0.002101
4	car	1	2	18	8	0.002506
4	car	1	2	19	1	0.001998
4	car	1	2	19	2	-0.002456
4	car	1	2	19	3	-0.001826
4	car	1	2	19	4	-0.001637
4	car	1	2	19	5	-0.00169
4	car	1	2	19	6	-0.001555
4	car	1	2	19	7	-0.001156
4	car	1	2	19	8	-0.001015
4	car	1	2	20	1	0.002534
4	car	1	2	20	2	-0.001327
4	car	1	2	20	3	-0.000668
4	car	1	2	20	4	-0.000176
4	car	1	2	20	5	0.000323
4	car	1	2	20	6	0.000484
4	car	1	2	20	7	0.000791
4	car	1	2	20	8	0.001129
4	car	1	2	21	1	0.002256
4	car	1	2	21	2	-3.4e-05
4	car	1	2	21	3	0.000319
4	car	1	2	21	4	0.000293
4	car	1	2	21	5	0.000723
4	car	1	2	21	6	0.000916
4	car	1	2	21	7	0.001179
4	car	1	2	21	8	0.001327
4	car	1	2	22	1	0.000959
4	car	1	2	22	2	-1.2e-05
4	car	1	2	22	3	0.000469
4	car	1	2	22	4	4.8e-05
4	car	1	2	22	5	0.000218
4	car	1	2	22	6	1e-06
4	car	1	2	22	7	-0.000254
4	car	1	2	22	8	-0.000753
4	car	1	2	23	1	0.001965
4	car	1	2	23	2	0.001459
4	car	1	2	23	3	0.001659
4	car	1	2	23	4	0.001586
4	car	1	2	23	5	0.001617
4	car	1	2	23	6	0.001536
4	car	1	2	23	7	0.001764
4	car	1	2	23	8	0.001423
4	car	1	2	24	1	0.007019
4	car	1	2	24	2	0.00865
4	car	1	2	24	3	0.008857
4	car	1	2	24	4	0.008069
4	car	1	2	24	5	0.008014
4	car	1	2	24	6	0.00805
4	car	1	2	24	7	0.00896
4	car	1	2	24	8	0.00831
4	car	1	2	25	1	0.000437
4	car	1	2	25	2	0.002336
4	car	1	2	25	3	0.00365
4	car	1	2	25	4	0.003504
4	car	1	2	25	5	0.003872
4	car	1	2	25	6	0.003271
4	car	1	2	25	7	0.00264
4	car	1	2	25	8	0.002773
4	car	1	2	26	1	0.009239
4	car	1	2	26	2	0.009137
4	car	1	2	26	3	0.008939
4	car	1	2	26	4	0.010432
4	car	1	2	26	5	0.01009
4	car	1	2	26	6	0.010366
4	car	1	2	26	7	0.010303
4	car	1	2	26	8	0.010006
4	car	1	2	27	1	-0.003667
4	car	1	2	27	2	0.000594
4	car	1	2	27	3	0.000737
4	car	1	2	27	4	-0.000683
4	car	1	2	27	5	-0.000139
4	car	1	2	27	6	0.001519
4	car	1	2	27	7	-0.000573
4	car	1	2	27	8	-0.001757
4	car	1	2	28	1	0.004495
4	car	1	2	28	2	0.001817
4	car	1	2	28	3	0.003345
4	car	1	2	28	4	0.004742
4	car	1	2	28	5	0.004684
4	car	1	2	28	6	0.004883
4	car	1	2	28	7	0.005019
4	car	1	2	28	8	0.004703
4	car	1	2	29	1	0.005644
4	car	1	2	29	2	0.003064
4	car	1	2	29	3	0.003605
4	car	1	2	29	4	0.004405
4	car	1	2	29	5	0.003552
4	car	1	2	29	6	0.003172
4	car	1	2	29	7	0.003289
4	car	1	2	29	8	0.003329
4	car	1	2	30	1	0.005741
4	car	1	2	30	2	0.003388
4	car	1	2	30	3	0.00457
4	car	1	2	30	4	0.004617
4	car	1	2	30	5	0.004606
4	car	1	2	30	6	0.004052
4	car	1	2	30	7	0.003779
4	car	1	2	30	8	0.005159
4	car	1	2	31	1	0.007829
4	car	1	2	31	2	0.005585
4	car	1	2	31	3	0.006444
4	car	1	2	31	4	0.006878
4	car	1	2	31	5	0.007121
4	car	1	2	31	6	0.006988
4	car	1	2	31	7	0.007319
4	car	1	2	31	8	0.008203
4	car	1	2	32	1	0.003245
4	car	1	2	32	2	0.003205
4	car	1	2	32	3	0.002364
4	car	1	2	32	4	0.003435
4	car	1	2	32	5	0.003939
4	car	1	2	32	6	0.004554
4	car	1	2	32	7	0.005219
4	car	1	2	32	8	0.003938
4	car	1	2	33	1	0.000539
4	car	1	2	33	2	0.001698
4	car	1	2	33	3	0.001232
4	car	1	2	33	4	3.3e-05
4	car	1	2	33	5	0.000141
4	car	1	2	33	6	-6e-05
4	car	1	2	33	7	0.000259
4	car	1	2	33	8	-0.000611
4	car	1	2	34	1	0.001233
4	car	1	2	34	2	0.001074
4	car	1	2	34	3	0.000874
4	car	1	2	34	4	0.001063
4	car	1	2	34	5	0.001348
4	car	1	2	34	6	0.00134
4	car	1	2	34	7	0.002313
4	car	1	2	34	8	0.00134
4	car	1	2	35	1	-0.006573
4	car	1	2	35	2	-0.00412
4	car	1	2	35	3	-0.006108
4	car	1	2	35	4	-0.005738
4	car	1	2	35	5	-0.005252
4	car	1	2	35	6	-0.005579
4	car	1	2	35	7	-0.006623
4	car	1	2	35	8	-0.007723
4	car	1	2	36	1	0.001422
4	car	1	2	36	2	0.004932
4	car	1	2	36	3	0.005111
4	car	1	2	36	4	0.004388
4	car	1	2	36	5	0.00398
4	car	1	2	36	6	0.003413
4	car	1	2	36	7	0.003504
4	car	1	2	36	8	0.003153
4	car	1	2	37	1	-0.000461
4	car	1	2	37	2	-0.000578
4	car	1	2	37	3	-0.000415
4	car	1	2	37	4	-0.000322
4	car	1	2	37	5	-0.000771
4	car	1	2	37	6	-0.000784
4	car	1	2	37	7	-0.00087
4	car	1	2	37	8	-0.000993
4	car	1	2	38	1	-0.003054
4	car	1	2	38	2	-0.002473
4	car	1	2	38	3	-0.002918
4	car	1	2	38	4	-0.002494
4	car	1	2	38	5	-0.00207
4	car	1	2	38	6	-0.002744
4	car	1	2	38	7	-0.003113
4	car	1	2	38	8	-0.004331
4	car	1	2	39	1	-0.004261
4	car	1	2	39	2	-0.001394
4	car	1	2	39	3	-0.001664
4	car	1	2	39	4	-0.001917
4	car	1	2	39	5	-0.001932
4	car	1	2	39	6	-0.002844
4	car	1	2	39	7	-0.003323
4	car	1	2	39	8	-0.003549
4	car	1	2	40	1	0.000566
4	car	1	2	40	2	0.003136
4	car	1	2	40	3	0.002783
4	car	1	2	40	4	0.002038
4	car	1	2	40	5	0.00206
4	car	1	2	40	6	0.001738
4	car	1	2	40	7	0.002112
4	car	1	2	40	8	0.001715
4	car	1	2	41	1	0.00113
4	car	1	2	41	2	-0.001491
4	car	1	2	41	3	-0.001691
4	car	1	2	41	4	-0.002716
4	car	1	2	41	5	-0.002408
4	car	1	2	41	6	-0.002807
4	car	1	2	41	7	-0.002391
4	car	1	2	41	8	-0.00254
4	car	1	2	42	1	-0.001647
4	car	1	2	42	2	-0.004246
4	car	1	2	42	3	-0.00438
4	car	1	2	42	4	-0.004887
4	car	1	2	42	5	-0.005078
4	car	1	2	42	6	-0.005157
4	car	1	2	42	7	-0.004799
4	car	1	2	42	8	-0.004978
4	car	1	2	43	1	0.003384
4	car	1	2	43	2	-0.001849
4	car	1	2	43	3	-0.001534
4	car	1	2	43	4	-0.001163
4	car	1	2	43	5	-0.000773
4	car	1	2	43	6	0.000116
4	car	1	2	43	7	0.0003
4	car	1	2	43	8	0.000406
4	car	1	2	44	1	-0.002103
4	car	1	2	44	2	-0.004213
4	car	1	2	44	3	-0.004028
4	car	1	2	44	4	-0.004451
4	car	1	2	44	5	-0.004276
4	car	1	2	44	6	-0.004114
4	car	1	2	44	7	-0.003112
4	car	1	2	44	8	-0.002736
4	car	1	2	45	1	-0.000992
4	car	1	2	45	2	-0.002183
4	car	1	2	45	3	-0.003118
4	car	1	2	45	4	-0.003545
4	car	1	2	45	5	-0.003468
4	car	1	2	45	6	-0.00251
4	car	1	2	45	7	-0.001865
4	car	1	2	45	8	-0.00167
4	car	1	2	46	1	0.003649
4	car	1	2	46	2	-0.000833
4	car	1	2	46	3	-0.000289
4	car	1	2	46	4	-7.5e-05
4	car	1	2	46	5	0.000378
4	car	1	2	46	6	0.001428
4	car	1	2	46	7	0.001489
4	car	1	2	46	8	0.001579
4	car	1	2	47	1	0.00789
4	car	1	2	47	2	0.007037
4	car	1	2	47	3	0.00717
4	car	1	2	47	4	0.00759
4	car	1	2	47	5	0.008335
4	car	1	2	47	6	0.00884
4	car	1	2	47	7	0.009871
4	car	1	2	47	8	0.009556
4	car	1	2	48	1	0.002041
4	car	1	2	48	2	0.002593
4	car	1	2	48	3	0.002301
4	car	1	2	48	4	0.002344
4	car	1	2	48	5	0.002447
4	car	1	2	48	6	0.002492
4	car	1	2	48	7	0.002889
4	car	1	2	48	8	0.002419
4	car	1	3	1	1	-0.000245
4	car	1	3	1	2	-0.001562
4	car	1	3	1	3	-0.001478
4	car	1	3	1	4	-0.001295
4	car	1	3	1	5	-0.001106
4	car	1	3	1	6	-0.001348
4	car	1	3	1	7	-0.000948
4	car	1	3	1	8	-0.00075
4	car	1	3	2	1	-0.003135
4	car	1	3	2	2	-0.005709
4	car	1	3	2	3	-0.005558
4	car	1	3	2	4	-0.005643
4	car	1	3	2	5	-0.004485
4	car	1	3	2	6	-0.00466
4	car	1	3	2	7	-0.004313
4	car	1	3	2	8	-0.002761
4	car	1	3	3	1	0.000652
4	car	1	3	3	2	-6.6e-05
4	car	1	3	3	3	0.000523
4	car	1	3	3	4	0.001501
4	car	1	3	3	5	0.001467
4	car	1	3	3	6	0.001389
4	car	1	3	3	7	0.001286
4	car	1	3	3	8	0.001063
4	car	1	3	4	1	0.000425
4	car	1	3	4	2	-0.002077
4	car	1	3	4	3	-0.001739
4	car	1	3	4	4	-0.001024
4	car	1	3	4	5	-0.001104
4	car	1	3	4	6	-0.000926
4	car	1	3	4	7	-0.000273
4	car	1	3	4	8	0.000247
4	car	1	3	5	1	-0.000243
4	car	1	3	5	2	-0.00355
4	car	1	3	5	3	-0.003453
4	car	1	3	5	4	-0.002941
4	car	1	3	5	5	-0.001744
4	car	1	3	5	6	-0.0022
4	car	1	3	5	7	-0.001443
4	car	1	3	5	8	-0.000384
4	car	1	3	6	1	0.002082
4	car	1	3	6	2	-0.001811
4	car	1	3	6	3	-0.000628
4	car	1	3	6	4	-0.000549
4	car	1	3	6	5	-0.000874
4	car	1	3	6	6	-0.000622
4	car	1	3	6	7	-0.000171
4	car	1	3	6	8	0.0007
4	car	1	3	7	1	0.005394
4	car	1	3	7	2	0.003755
4	car	1	3	7	3	0.005293
4	car	1	3	7	4	0.005344
4	car	1	3	7	5	0.005534
4	car	1	3	7	6	0.005816
4	car	1	3	7	7	0.005512
4	car	1	3	7	8	0.005725
4	car	1	3	8	1	-0.000538
4	car	1	3	8	2	-0.000685
4	car	1	3	8	3	-0.000466
4	car	1	3	8	4	-0.001128
4	car	1	3	8	5	-0.000916
4	car	1	3	8	6	-0.001041
4	car	1	3	8	7	-0.001677
4	car	1	3	8	8	-0.001314
4	car	1	3	9	1	-0.00041
4	car	1	3	9	2	-0.002698
4	car	1	3	9	3	-0.002088
4	car	1	3	9	4	-0.002233
4	car	1	3	9	5	-0.00142
4	car	1	3	9	6	-0.001832
4	car	1	3	9	7	-0.001836
4	car	1	3	9	8	-0.001253
4	car	1	3	10	1	0.001509
4	car	1	3	10	2	-0.001081
4	car	1	3	10	3	-0.000673
4	car	1	3	10	4	-0.000364
4	car	1	3	10	5	-0.000139
4	car	1	3	10	6	-0.000239
4	car	1	3	10	7	-0.000132
4	car	1	3	10	8	-0.000774
4	car	1	3	11	1	-0.000692
4	car	1	3	11	2	-0.00125
4	car	1	3	11	3	-0.000656
4	car	1	3	11	4	-0.001283
4	car	1	3	11	5	-0.001735
4	car	1	3	11	6	-0.001833
4	car	1	3	11	7	-0.001704
4	car	1	3	11	8	-0.001543
4	car	1	3	12	1	0.000783
4	car	1	3	12	2	-0.000254
4	car	1	3	12	3	-0.000208
4	car	1	3	12	4	-0.000196
4	car	1	3	12	5	-0.00025
4	car	1	3	12	6	-0.000219
4	car	1	3	12	7	-3e-05
4	car	1	3	12	8	-0.000596
4	car	1	3	13	1	0.002571
4	car	1	3	13	2	0.000953
4	car	1	3	13	3	0.001189
4	car	1	3	13	4	0.001405
4	car	1	3	13	5	0.001512
4	car	1	3	13	6	0.001418
4	car	1	3	13	7	0.001481
4	car	1	3	13	8	0.001367
4	car	1	3	14	1	-0.001079
4	car	1	3	14	2	-0.000862
4	car	1	3	14	3	-0.000906
4	car	1	3	14	4	-0.000856
4	car	1	3	14	5	-0.000964
4	car	1	3	14	6	-0.00079
4	car	1	3	14	7	-0.001108
4	car	1	3	14	8	-0.001116
4	car	1	3	15	1	-0.000742
4	car	1	3	15	2	-0.000187
4	car	1	3	15	3	-0.000406
4	car	1	3	15	4	-0.000606
4	car	1	3	15	5	-0.000744
4	car	1	3	15	6	-0.000734
4	car	1	3	15	7	-0.000512
4	car	1	3	15	8	-0.001082
4	car	1	3	16	1	0.000285
4	car	1	3	16	2	0.001106
4	car	1	3	16	3	0.000583
4	car	1	3	16	4	0.000396
4	car	1	3	16	5	0.000418
4	car	1	3	16	6	0.000763
4	car	1	3	16	7	0.000785
4	car	1	3	16	8	0.000841
4	car	1	3	17	1	0.005292
4	car	1	3	17	2	0.003466
4	car	1	3	17	3	0.004569
4	car	1	3	17	4	0.004675
4	car	1	3	17	5	0.005222
4	car	1	3	17	6	0.005329
4	car	1	3	17	7	0.005477
4	car	1	3	17	8	0.005444
4	car	1	3	18	1	0.002048
4	car	1	3	18	2	0.000843
4	car	1	3	18	3	0.001024
4	car	1	3	18	4	0.000933
4	car	1	3	18	5	0.001583
4	car	1	3	18	6	0.00176
4	car	1	3	18	7	0.001856
4	car	1	3	18	8	0.002379
4	car	1	3	19	1	0.001303
4	car	1	3	19	2	-0.002262
4	car	1	3	19	3	-0.001156
4	car	1	3	19	4	-0.001077
4	car	1	3	19	5	-0.000612
4	car	1	3	19	6	-0.000509
4	car	1	3	19	7	0.000591
4	car	1	3	19	8	0.000582
4	car	1	3	20	1	0.002093
4	car	1	3	20	2	-0.000614
4	car	1	3	20	3	0.000115
4	car	1	3	20	4	0.000477
4	car	1	3	20	5	0.00072
4	car	1	3	20	6	0.000619
4	car	1	3	20	7	0.000938
4	car	1	3	20	8	0.000949
4	car	1	3	21	1	0.002704
4	car	1	3	21	2	0.000706
4	car	1	3	21	3	0.001053
4	car	1	3	21	4	0.00116
4	car	1	3	21	5	0.001481
4	car	1	3	21	6	0.001044
4	car	1	3	21	7	0.001091
4	car	1	3	21	8	0.001345
4	car	1	3	22	1	0.001213
4	car	1	3	22	2	-0.000181
4	car	1	3	22	3	0.000167
4	car	1	3	22	4	0.00035
4	car	1	3	22	5	0.000608
4	car	1	3	22	6	0.000431
4	car	1	3	22	7	7e-06
4	car	1	3	22	8	-3.7e-05
4	car	1	3	23	1	0.002221
4	car	1	3	23	2	0.00179
4	car	1	3	23	3	0.001574
4	car	1	3	23	4	0.001589
4	car	1	3	23	5	0.001773
4	car	1	3	23	6	0.002003
4	car	1	3	23	7	0.002
4	car	1	3	23	8	0.002201
4	car	1	3	24	1	0.007332
4	car	1	3	24	2	0.007457
4	car	1	3	24	3	0.007581
4	car	1	3	24	4	0.00808
4	car	1	3	24	5	0.006671
4	car	1	3	24	6	0.00655
4	car	1	3	24	7	0.006755
4	car	1	3	24	8	0.00669
4	car	1	3	25	1	0.000373
4	car	1	3	25	2	0.002449
4	car	1	3	25	3	0.003147
4	car	1	3	25	4	0.002865
4	car	1	3	25	5	0.002431
4	car	1	3	25	6	0.003005
4	car	1	3	25	7	0.003014
4	car	1	3	25	8	0.002456
4	car	1	3	26	1	0.008764
4	car	1	3	26	2	0.008456
4	car	1	3	26	3	0.010402
4	car	1	3	26	4	0.009375
4	car	1	3	26	5	0.009298
4	car	1	3	26	6	0.009396
4	car	1	3	26	7	0.008869
4	car	1	3	26	8	0.008241
4	car	1	3	27	1	-0.004385
4	car	1	3	27	2	0.000693
4	car	1	3	27	3	0.001047
4	car	1	3	27	4	-0.000208
4	car	1	3	27	5	-0.001455
4	car	1	3	27	6	-0.001712
4	car	1	3	27	7	-0.000976
4	car	1	3	27	8	-0.000843
4	car	1	3	28	1	0.00289
4	car	1	3	28	2	0.000316
4	car	1	3	28	3	0.001529
4	car	1	3	28	4	0.00255
4	car	1	3	28	5	0.002869
4	car	1	3	28	6	0.003438
4	car	1	3	28	7	0.004011
4	car	1	3	28	8	0.004089
4	car	1	3	29	1	0.005788
4	car	1	3	29	2	0.002527
4	car	1	3	29	3	0.00364
4	car	1	3	29	4	0.003913
4	car	1	3	29	5	0.003679
4	car	1	3	29	6	0.003849
4	car	1	3	29	7	0.003797
4	car	1	3	29	8	0.003541
4	car	1	3	30	1	0.006192
4	car	1	3	30	2	0.004157
4	car	1	3	30	3	0.005009
4	car	1	3	30	4	0.004139
4	car	1	3	30	5	0.00473
4	car	1	3	30	6	0.00463
4	car	1	3	30	7	0.004198
4	car	1	3	30	8	0.004858
4	car	1	3	31	1	0.008459
4	car	1	3	31	2	0.005293
4	car	1	3	31	3	0.006452
4	car	1	3	31	4	0.006683
4	car	1	3	31	5	0.007078
4	car	1	3	31	6	0.007783
4	car	1	3	31	7	0.008312
4	car	1	3	31	8	0.008382
4	car	1	3	32	1	0.00484
4	car	1	3	32	2	0.002219
4	car	1	3	32	3	0.002851
4	car	1	3	32	4	0.003463
4	car	1	3	32	5	0.003208
4	car	1	3	32	6	0.002783
4	car	1	3	32	7	0.00391
4	car	1	3	32	8	0.004297
4	car	1	3	33	1	-0.000311
4	car	1	3	33	2	0.001788
4	car	1	3	33	3	0.001522
4	car	1	3	33	4	0.000544
4	car	1	3	33	5	0.00131
4	car	1	3	33	6	0.001001
4	car	1	3	33	7	0.000609
4	car	1	3	33	8	0.001797
4	car	1	3	34	1	2.2e-05
4	car	1	3	34	2	0.000376
4	car	1	3	34	3	0.000394
4	car	1	3	34	4	-0.001033
4	car	1	3	34	5	3.8e-05
4	car	1	3	34	6	0.000353
4	car	1	3	34	7	-0.000542
4	car	1	3	34	8	-0.000504
4	car	1	3	35	1	-0.007729
4	car	1	3	35	2	-0.006264
4	car	1	3	35	3	-0.006125
4	car	1	3	35	4	-0.006146
4	car	1	3	35	5	-0.006685
4	car	1	3	35	6	-0.006958
4	car	1	3	35	7	-0.007927
4	car	1	3	35	8	-0.007755
4	car	1	3	36	1	0.001103
4	car	1	3	36	2	0.004994
4	car	1	3	36	3	0.004784
4	car	1	3	36	4	0.005023
4	car	1	3	36	5	0.003617
4	car	1	3	36	6	0.003359
4	car	1	3	36	7	0.002628
4	car	1	3	36	8	0.002147
4	car	1	3	37	1	-0.001392
4	car	1	3	37	2	-0.00022
4	car	1	3	37	3	-0.000835
4	car	1	3	37	4	-0.001421
4	car	1	3	37	5	-0.001629
4	car	1	3	37	6	-0.001525
4	car	1	3	37	7	-0.001763
4	car	1	3	37	8	-0.001614
4	car	1	3	38	1	-0.004019
4	car	1	3	38	2	-0.002591
4	car	1	3	38	3	-0.002757
4	car	1	3	38	4	-0.003258
4	car	1	3	38	5	-0.003426
4	car	1	3	38	6	-0.00324
4	car	1	3	38	7	-0.00361
4	car	1	3	38	8	-0.004049
4	car	1	3	39	1	-0.005264
4	car	1	3	39	2	-0.001324
4	car	1	3	39	3	-0.002155
4	car	1	3	39	4	-0.002626
4	car	1	3	39	5	-0.003135
4	car	1	3	39	6	-0.003482
4	car	1	3	39	7	-0.00395
4	car	1	3	39	8	-0.00367
4	car	1	3	40	1	0.000661
4	car	1	3	40	2	0.003458
4	car	1	3	40	3	0.00296
4	car	1	3	40	4	0.002487
4	car	1	3	40	5	0.002326
4	car	1	3	40	6	0.002054
4	car	1	3	40	7	0.002137
4	car	1	3	40	8	0.002121
4	car	1	3	41	1	0.002077
4	car	1	3	41	2	-0.001481
4	car	1	3	41	3	-0.00098
4	car	1	3	41	4	-0.00098
4	car	1	3	41	5	-0.000441
4	car	1	3	41	6	-0.001071
4	car	1	3	41	7	-0.000384
4	car	1	3	41	8	0.000809
4	car	1	3	42	1	-0.001144
4	car	1	3	42	2	-0.004608
4	car	1	3	42	3	-0.004481
4	car	1	3	42	4	-0.004406
4	car	1	3	42	5	-0.003965
4	car	1	3	42	6	-0.003734
4	car	1	3	42	7	-0.003117
4	car	1	3	42	8	-0.002375
4	car	1	3	43	1	0.002147
4	car	1	3	43	2	-0.002515
4	car	1	3	43	3	-0.001425
4	car	1	3	43	4	-0.000827
4	car	1	3	43	5	-0.000543
4	car	1	3	43	6	-0.000537
4	car	1	3	43	7	8.9e-05
4	car	1	3	43	8	0.000141
4	car	1	3	44	1	-9.4e-05
4	car	1	3	44	2	-0.003667
4	car	1	3	44	3	-0.003395
4	car	1	3	44	4	-0.003244
4	car	1	3	44	5	-0.002257
4	car	1	3	44	6	-0.001922
4	car	1	3	44	7	-0.001483
4	car	1	3	44	8	-0.000247
4	car	1	3	45	1	0.00052
4	car	1	3	45	2	-0.002118
4	car	1	3	45	3	-0.002386
4	car	1	3	45	4	-0.002389
4	car	1	3	45	5	-0.001985
4	car	1	3	45	6	-0.001565
4	car	1	3	45	7	-0.00053
4	car	1	3	45	8	0.000318
4	car	1	3	46	1	0.002626
4	car	1	3	46	2	-0.001371
4	car	1	3	46	3	-0.000379
4	car	1	3	46	4	0.000459
4	car	1	3	46	5	0.00073
4	car	1	3	46	6	0.000681
4	car	1	3	46	7	0.00128
4	car	1	3	46	8	0.001313
4	car	1	3	47	1	0.009703
4	car	1	3	47	2	0.006282
4	car	1	3	47	3	0.006913
4	car	1	3	47	4	0.00779
4	car	1	3	47	5	0.007572
4	car	1	3	47	6	0.007721
4	car	1	3	47	7	0.008682
4	car	1	3	47	8	0.00897
4	car	1	3	48	1	0.00243
4	car	1	3	48	2	0.002668
4	car	1	3	48	3	0.0029
4	car	1	3	48	4	0.003023
4	car	1	3	48	5	0.003038
4	car	1	3	48	6	0.002738
4	car	1	3	48	7	0.00309
4	car	1	3	48	8	0.003072
4	car	1	4	1	1	-0.000264
4	car	1	4	1	2	-0.000902
4	car	1	4	1	3	-0.000986
4	car	1	4	1	4	-0.0009
4	car	1	4	1	5	-0.000965
4	car	1	4	1	6	-0.000868
4	car	1	4	1	7	-0.001025
4	car	1	4	1	8	-0.001006
4	car	1	4	2	1	-0.002198
4	car	1	4	2	2	-0.005645
4	car	1	4	2	3	-0.004707
4	car	1	4	2	4	-0.004523
4	car	1	4	2	5	-0.004178
4	car	1	4	2	6	-0.004316
4	car	1	4	2	7	-0.003337
4	car	1	4	2	8	-0.003133
4	car	1	4	3	1	0.000937
4	car	1	4	3	2	0.001052
4	car	1	4	3	3	0.000721
4	car	1	4	3	4	0.001701
4	car	1	4	3	5	0.00192
4	car	1	4	3	6	0.001898
4	car	1	4	3	7	0.001558
4	car	1	4	3	8	0.001637
4	car	1	4	4	1	0.000567
4	car	1	4	4	2	-0.000884
4	car	1	4	4	3	-0.000573
4	car	1	4	4	4	-0.000452
4	car	1	4	4	5	-0.000276
4	car	1	4	4	6	-0.000211
4	car	1	4	4	7	0.000186
4	car	1	4	4	8	0.000424
4	car	1	4	5	1	0.000476
4	car	1	4	5	2	-0.001153
4	car	1	4	5	3	-0.001088
4	car	1	4	5	4	-0.001448
4	car	1	4	5	5	-0.001618
4	car	1	4	5	6	-0.001205
4	car	1	4	5	7	-0.00071
4	car	1	4	5	8	-0.000581
4	car	1	4	6	1	0.001902
4	car	1	4	6	2	-0.000104
4	car	1	4	6	3	0.000152
4	car	1	4	6	4	-0.000305
4	car	1	4	6	5	-0.000137
4	car	1	4	6	6	-0.000369
4	car	1	4	6	7	0.000319
4	car	1	4	6	8	6.2e-05
4	car	1	4	7	1	0.006137
4	car	1	4	7	2	0.005466
4	car	1	4	7	3	0.005885
4	car	1	4	7	4	0.006223
4	car	1	4	7	5	0.006521
4	car	1	4	7	6	0.006572
4	car	1	4	7	7	0.007039
4	car	1	4	7	8	0.007178
4	car	1	4	8	1	-0.001105
4	car	1	4	8	2	-0.000715
4	car	1	4	8	3	-0.000798
4	car	1	4	8	4	-0.001184
4	car	1	4	8	5	-0.001207
4	car	1	4	8	6	-0.001651
4	car	1	4	8	7	-0.001518
4	car	1	4	8	8	-0.001943
4	car	1	4	9	1	-0.00107
4	car	1	4	9	2	-0.002623
4	car	1	4	9	3	-0.002387
4	car	1	4	9	4	-0.002356
4	car	1	4	9	5	-0.002377
4	car	1	4	9	6	-0.002378
4	car	1	4	9	7	-0.002204
4	car	1	4	9	8	-0.00237
4	car	1	4	10	1	0.00085
4	car	1	4	10	2	-0.001021
4	car	1	4	10	3	-0.000483
4	car	1	4	10	4	-0.000494
4	car	1	4	10	5	-0.000267
4	car	1	4	10	6	-0.000176
4	car	1	4	10	7	-0.000168
4	car	1	4	10	8	-0.000449
4	car	1	4	11	1	-0.00078
4	car	1	4	11	2	-0.001263
4	car	1	4	11	3	-0.001329
4	car	1	4	11	4	-0.001533
4	car	1	4	11	5	-0.001568
4	car	1	4	11	6	-0.001712
4	car	1	4	11	7	-0.001615
4	car	1	4	11	8	-0.001962
4	car	1	4	12	1	0.000375
4	car	1	4	12	2	-8.3e-05
4	car	1	4	12	3	-0.000108
4	car	1	4	12	4	-0.000391
4	car	1	4	12	5	-0.00034
4	car	1	4	12	6	-0.000297
4	car	1	4	12	7	-0.000139
4	car	1	4	12	8	-0.000349
4	car	1	4	13	1	0.001931
4	car	1	4	13	2	0.000318
4	car	1	4	13	3	0.000584
4	car	1	4	13	4	0.000845
4	car	1	4	13	5	0.000862
4	car	1	4	13	6	0.001041
4	car	1	4	13	7	0.001329
4	car	1	4	13	8	0.001241
4	car	1	4	14	1	-0.000865
4	car	1	4	14	2	-0.000698
4	car	1	4	14	3	-0.000366
4	car	1	4	14	4	-0.000622
4	car	1	4	14	5	-0.000546
4	car	1	4	14	6	-0.000889
4	car	1	4	14	7	-0.000863
4	car	1	4	14	8	-0.000906
4	car	1	4	15	1	-0.000666
4	car	1	4	15	2	-0.000363
4	car	1	4	15	3	-0.000427
4	car	1	4	15	4	-0.000602
4	car	1	4	15	5	-0.000658
4	car	1	4	15	6	-0.000686
4	car	1	4	15	7	-0.000676
4	car	1	4	15	8	-0.000835
4	car	1	4	16	1	-0.000346
4	car	1	4	16	2	0.00031
4	car	1	4	16	3	0.000127
4	car	1	4	16	4	2.6e-05
4	car	1	4	16	5	-0.000323
4	car	1	4	16	6	-0.000479
4	car	1	4	16	7	-5.5e-05
4	car	1	4	16	8	-5.2e-05
4	car	1	4	17	1	0.006756
4	car	1	4	17	2	0.00525
4	car	1	4	17	3	0.00625
4	car	1	4	17	4	0.006283
4	car	1	4	17	5	0.006456
4	car	1	4	17	6	0.006476
4	car	1	4	17	7	0.006861
4	car	1	4	17	8	0.006739
4	car	1	4	18	1	0.002914
4	car	1	4	18	2	0.002122
4	car	1	4	18	3	0.002075
4	car	1	4	18	4	0.002447
4	car	1	4	18	5	0.00268
4	car	1	4	18	6	0.002761
4	car	1	4	18	7	0.003185
4	car	1	4	18	8	0.003104
4	car	1	4	19	1	0.001498
4	car	1	4	19	2	-0.00287
4	car	1	4	19	3	-0.001237
4	car	1	4	19	4	-0.001046
4	car	1	4	19	5	-0.001066
4	car	1	4	19	6	-0.001337
4	car	1	4	19	7	-0.00092
4	car	1	4	19	8	-0.000838
4	car	1	4	20	1	0.002321
4	car	1	4	20	2	-0.000933
4	car	1	4	20	3	-0.000274
4	car	1	4	20	4	0.000186
4	car	1	4	20	5	0.000618
4	car	1	4	20	6	0.000901
4	car	1	4	20	7	0.001447
4	car	1	4	20	8	0.00144
4	car	1	4	21	1	0.002516
4	car	1	4	21	2	0.000423
4	car	1	4	21	3	0.000588
4	car	1	4	21	4	0.000882
4	car	1	4	21	5	0.001145
4	car	1	4	21	6	0.001271
4	car	1	4	21	7	0.001603
4	car	1	4	21	8	0.001553
4	car	1	4	22	1	0.001302
4	car	1	4	22	2	-7.6e-05
4	car	1	4	22	3	0.00013
4	car	1	4	22	4	0.00021
4	car	1	4	22	5	0.000219
4	car	1	4	22	6	0.000161
4	car	1	4	22	7	5.1e-05
4	car	1	4	22	8	-5.6e-05
4	car	1	4	23	1	0.002091
4	car	1	4	23	2	0.001009
4	car	1	4	23	3	0.001138
4	car	1	4	23	4	0.001336
4	car	1	4	23	5	0.001256
4	car	1	4	23	6	0.001191
4	car	1	4	23	7	0.001659
4	car	1	4	23	8	0.001656
4	car	1	4	24	1	0.006128
4	car	1	4	24	2	0.008138
4	car	1	4	24	3	0.007361
4	car	1	4	24	4	0.006877
4	car	1	4	24	5	0.006226
4	car	1	4	24	6	0.006911
4	car	1	4	24	7	0.00646
4	car	1	4	24	8	0.005953
4	car	1	4	25	1	0.000993
4	car	1	4	25	2	0.002868
4	car	1	4	25	3	0.003822
4	car	1	4	25	4	0.004016
4	car	1	4	25	5	0.003112
4	car	1	4	25	6	0.003677
4	car	1	4	25	7	0.002853
4	car	1	4	25	8	0.003814
4	car	1	4	26	1	0.007678
4	car	1	4	26	2	0.008986
4	car	1	4	26	3	0.008254
4	car	1	4	26	4	0.009099
4	car	1	4	26	5	0.008878
4	car	1	4	26	6	0.009109
4	car	1	4	26	7	0.009178
4	car	1	4	26	8	0.009782
4	car	1	4	27	1	-0.002808
4	car	1	4	27	2	-0.000365
4	car	1	4	27	3	0.000157
4	car	1	4	27	4	8.8e-05
4	car	1	4	27	5	-0.001208
4	car	1	4	27	6	-0.000421
4	car	1	4	27	7	-0.001062
4	car	1	4	27	8	-0.000284
4	car	1	4	28	1	0.003071
4	car	1	4	28	2	0.001316
4	car	1	4	28	3	0.002509
4	car	1	4	28	4	0.003631
4	car	1	4	28	5	0.003617
4	car	1	4	28	6	0.00391
4	car	1	4	28	7	0.003388
4	car	1	4	28	8	0.003268
4	car	1	4	29	1	0.005024
4	car	1	4	29	2	0.002185
4	car	1	4	29	3	0.00338
4	car	1	4	29	4	0.004013
4	car	1	4	29	5	0.004154
4	car	1	4	29	6	0.003949
4	car	1	4	29	7	0.003238
4	car	1	4	29	8	0.003072
4	car	1	4	30	1	0.004752
4	car	1	4	30	2	0.002757
4	car	1	4	30	3	0.003748
4	car	1	4	30	4	0.004159
4	car	1	4	30	5	0.003986
4	car	1	4	30	6	0.0043
4	car	1	4	30	7	0.003955
4	car	1	4	30	8	0.004214
4	car	1	4	31	1	0.0075
4	car	1	4	31	2	0.005315
4	car	1	4	31	3	0.007632
4	car	1	4	31	4	0.00762
4	car	1	4	31	5	0.00784
4	car	1	4	31	6	0.008682
4	car	1	4	31	7	0.008529
4	car	1	4	31	8	0.008356
4	car	1	4	32	1	0.002783
4	car	1	4	32	2	0.003463
4	car	1	4	32	3	0.004009
4	car	1	4	32	4	0.003566
4	car	1	4	32	5	0.003417
4	car	1	4	32	6	0.004064
4	car	1	4	32	7	0.003388
4	car	1	4	32	8	0.003166
4	car	1	4	33	1	0.000698
4	car	1	4	33	2	0.00188
4	car	1	4	33	3	0.001898
4	car	1	4	33	4	0.001392
4	car	1	4	33	5	0.0012
4	car	1	4	33	6	0.001283
4	car	1	4	33	7	0.001184
4	car	1	4	33	8	0.000498
4	car	1	4	34	1	0.00106
4	car	1	4	34	2	0.000733
4	car	1	4	34	3	4.5e-05
4	car	1	4	34	4	0.000113
4	car	1	4	34	5	0.000732
4	car	1	4	34	6	0.001598
4	car	1	4	34	7	0.001455
4	car	1	4	34	8	0.001392
4	car	1	4	35	1	-0.006333
4	car	1	4	35	2	-0.004963
4	car	1	4	35	3	-0.005303
4	car	1	4	35	4	-0.006273
4	car	1	4	35	5	-0.006624
4	car	1	4	35	6	-0.00677
4	car	1	4	35	7	-0.006163
4	car	1	4	35	8	-0.006932
4	car	1	4	36	1	0.000516
4	car	1	4	36	2	0.003471
4	car	1	4	36	3	0.003174
4	car	1	4	36	4	0.002462
4	car	1	4	36	5	0.001951
4	car	1	4	36	6	0.001599
4	car	1	4	36	7	0.001193
4	car	1	4	36	8	0.000877
4	car	1	4	37	1	-0.001033
4	car	1	4	37	2	-0.000561
4	car	1	4	37	3	-0.000859
4	car	1	4	37	4	-0.001256
4	car	1	4	37	5	-0.001182
4	car	1	4	37	6	-0.00134
4	car	1	4	37	7	-0.001353
4	car	1	4	37	8	-0.001441
4	car	1	4	38	1	-0.002967
4	car	1	4	38	2	-0.002154
4	car	1	4	38	3	-0.002427
4	car	1	4	38	4	-0.002846
4	car	1	4	38	5	-0.002639
4	car	1	4	38	6	-0.002634
4	car	1	4	38	7	-0.002424
4	car	1	4	38	8	-0.002343
4	car	1	4	39	1	-0.004207
4	car	1	4	39	2	-0.001362
4	car	1	4	39	3	-0.002008
4	car	1	4	39	4	-0.002479
4	car	1	4	39	5	-0.002903
4	car	1	4	39	6	-0.003493
4	car	1	4	39	7	-0.003194
4	car	1	4	39	8	-0.002905
4	car	1	4	40	1	0.000523
4	car	1	4	40	2	0.00198
4	car	1	4	40	3	0.001448
4	car	1	4	40	4	0.000933
4	car	1	4	40	5	0.000623
4	car	1	4	40	6	0.000395
4	car	1	4	40	7	0.000447
4	car	1	4	40	8	0.000597
4	car	1	4	41	1	0.001551
4	car	1	4	41	2	-0.000733
4	car	1	4	41	3	-0.000701
4	car	1	4	41	4	-0.001696
4	car	1	4	41	5	-0.001827
4	car	1	4	41	6	-0.00201
4	car	1	4	41	7	-0.001199
4	car	1	4	41	8	-0.001368
4	car	1	4	42	1	-0.002263
4	car	1	4	42	2	-0.003415
4	car	1	4	42	3	-0.003531
4	car	1	4	42	4	-0.004213
4	car	1	4	42	5	-0.00383
4	car	1	4	42	6	-0.004054
4	car	1	4	42	7	-0.003748
4	car	1	4	42	8	-0.004033
4	car	1	4	43	1	0.002584
4	car	1	4	43	2	-0.001585
4	car	1	4	43	3	-0.000585
4	car	1	4	43	4	0.000239
4	car	1	4	43	5	0.000945
4	car	1	4	43	6	0.001068
4	car	1	4	43	7	0.001406
4	car	1	4	43	8	0.001351
4	car	1	4	44	1	-0.00272
4	car	1	4	44	2	-0.004298
4	car	1	4	44	3	-0.004095
4	car	1	4	44	4	-0.004546
4	car	1	4	44	5	-0.004392
4	car	1	4	44	6	-0.004158
4	car	1	4	44	7	-0.003506
4	car	1	4	44	8	-0.003727
4	car	1	4	45	1	-7.8e-05
4	car	1	4	45	2	-0.00074
4	car	1	4	45	3	-0.001125
4	car	1	4	45	4	-0.00113
4	car	1	4	45	5	-0.000214
4	car	1	4	45	6	-8.5e-05
4	car	1	4	45	7	0.000307
4	car	1	4	45	8	0.000707
4	car	1	4	46	1	0.002902
4	car	1	4	46	2	-0.00064
4	car	1	4	46	3	0.000406
4	car	1	4	46	4	0.001421
4	car	1	4	46	5	0.002089
4	car	1	4	46	6	0.002263
4	car	1	4	46	7	0.002518
4	car	1	4	46	8	0.00236
4	car	1	4	47	1	0.007209
4	car	1	4	47	2	0.007877
4	car	1	4	47	3	0.008214
4	car	1	4	47	4	0.008081
4	car	1	4	47	5	0.007997
4	car	1	4	47	6	0.008853
4	car	1	4	47	7	0.008615
4	car	1	4	47	8	0.008357
4	car	1	4	48	1	0.002293
4	car	1	4	48	2	0.002078
4	car	1	4	48	3	0.001844
4	car	1	4	48	4	0.001988
4	car	1	4	48	5	0.002012
4	car	1	4	48	6	0.002105
4	car	1	4	48	7	0.002142
4	car	1	4	48	8	0.002186
4	car	1	5	1	1	-0.000967
4	car	1	5	1	2	-0.001315
4	car	1	5	1	3	-0.001681
4	car	1	5	1	4	-0.001548
4	car	1	5	1	5	-0.001194
4	car	1	5	1	6	-0.001119
4	car	1	5	1	7	-0.001086
4	car	1	5	1	8	-0.000869
4	car	1	5	2	1	-0.003387
4	car	1	5	2	2	-0.006644
4	car	1	5	2	3	-0.006229
4	car	1	5	2	4	-0.00599
4	car	1	5	2	5	-0.005853
4	car	1	5	2	6	-0.004778
4	car	1	5	2	7	-0.00428
4	car	1	5	2	8	-0.003963
4	car	1	5	3	1	0.000115
4	car	1	5	3	2	0.000171
4	car	1	5	3	3	0.000162
4	car	1	5	3	4	0.000658
4	car	1	5	3	5	0.000828
4	car	1	5	3	6	0.000847
4	car	1	5	3	7	0.000708
4	car	1	5	3	8	0.000763
4	car	1	5	4	1	-0.00028
4	car	1	5	4	2	-0.001263
4	car	1	5	4	3	-0.001529
4	car	1	5	4	4	-0.001276
4	car	1	5	4	5	-0.001208
4	car	1	5	4	6	-0.000958
4	car	1	5	4	7	-0.000384
4	car	1	5	4	8	-0.000334
4	car	1	5	5	1	0.000337
4	car	1	5	5	2	-0.001923
4	car	1	5	5	3	-0.001689
4	car	1	5	5	4	-0.001757
4	car	1	5	5	5	-0.00146
4	car	1	5	5	6	-0.001172
4	car	1	5	5	7	-0.00091
4	car	1	5	5	8	-0.000956
4	car	1	5	6	1	0.001276
4	car	1	5	6	2	-0.001017
4	car	1	5	6	3	-0.001477
4	car	1	5	6	4	-0.001292
4	car	1	5	6	5	-0.00122
4	car	1	5	6	6	-0.000821
4	car	1	5	6	7	-0.000533
4	car	1	5	6	8	-6.3e-05
4	car	1	5	7	1	0.004766
4	car	1	5	7	2	0.003876
4	car	1	5	7	3	0.003485
4	car	1	5	7	4	0.004026
4	car	1	5	7	5	0.004192
4	car	1	5	7	6	0.004477
4	car	1	5	7	7	0.004961
4	car	1	5	7	8	0.005315
4	car	1	5	8	1	-0.001018
4	car	1	5	8	2	-0.000716
4	car	1	5	8	3	-0.000897
4	car	1	5	8	4	-0.001085
4	car	1	5	8	5	-0.001033
4	car	1	5	8	6	-0.000977
4	car	1	5	8	7	-0.000689
4	car	1	5	8	8	-0.00125
4	car	1	5	9	1	-0.000667
4	car	1	5	9	2	-0.002609
4	car	1	5	9	3	-0.00215
4	car	1	5	9	4	-0.002016
4	car	1	5	9	5	-0.00215
4	car	1	5	9	6	-0.002145
4	car	1	5	9	7	-0.002168
4	car	1	5	9	8	-0.002067
4	car	1	5	10	1	0.000904
4	car	1	5	10	2	-0.00136
4	car	1	5	10	3	-0.00047
4	car	1	5	10	4	-0.000658
4	car	1	5	10	5	-0.000912
4	car	1	5	10	6	-0.000495
4	car	1	5	10	7	-0.000562
4	car	1	5	10	8	-0.000462
4	car	1	5	11	1	-0.000512
4	car	1	5	11	2	-0.001156
4	car	1	5	11	3	-0.001265
4	car	1	5	11	4	-0.001133
4	car	1	5	11	5	-0.001285
4	car	1	5	11	6	-0.001137
4	car	1	5	11	7	-0.00094
4	car	1	5	11	8	-0.001296
4	car	1	5	12	1	0.000216
4	car	1	5	12	2	-0.000414
4	car	1	5	12	3	-0.000363
4	car	1	5	12	4	-0.00044
4	car	1	5	12	5	-0.000833
4	car	1	5	12	6	-0.000698
4	car	1	5	12	7	-0.00049
4	car	1	5	12	8	-0.000555
4	car	1	5	13	1	0.002411
4	car	1	5	13	2	0.000771
4	car	1	5	13	3	0.001458
4	car	1	5	13	4	0.001815
4	car	1	5	13	5	0.001926
4	car	1	5	13	6	0.001949
4	car	1	5	13	7	0.002173
4	car	1	5	13	8	0.00205
4	car	1	5	14	1	-0.000987
4	car	1	5	14	2	-0.000225
4	car	1	5	14	3	-0.000402
4	car	1	5	14	4	-0.00052
4	car	1	5	14	5	-0.000507
4	car	1	5	14	6	-0.000448
4	car	1	5	14	7	-0.000259
4	car	1	5	14	8	-0.000696
4	car	1	5	15	1	-0.000569
4	car	1	5	15	2	0.000224
4	car	1	5	15	3	-0.000124
4	car	1	5	15	4	-0.000144
4	car	1	5	15	5	-0.000366
4	car	1	5	15	6	-0.000533
4	car	1	5	15	7	-8e-05
4	car	1	5	15	8	-0.000512
4	car	1	5	16	1	0.000295
4	car	1	5	16	2	0.00025
4	car	1	5	16	3	0.000378
4	car	1	5	16	4	0.000289
4	car	1	5	16	5	0.000113
4	car	1	5	16	6	0.000177
4	car	1	5	16	7	0.000469
4	car	1	5	16	8	0.000368
4	car	1	5	17	1	0.005015
4	car	1	5	17	2	0.003322
4	car	1	5	17	3	0.003554
4	car	1	5	17	4	0.004044
4	car	1	5	17	5	0.003992
4	car	1	5	17	6	0.004222
4	car	1	5	17	7	0.004574
4	car	1	5	17	8	0.004801
4	car	1	5	18	1	0.001889
4	car	1	5	18	2	0.000166
4	car	1	5	18	3	0.000227
4	car	1	5	18	4	0.000332
4	car	1	5	18	5	0.000359
4	car	1	5	18	6	0.000459
4	car	1	5	18	7	0.000599
4	car	1	5	18	8	0.001285
4	car	1	5	19	1	0.000835
4	car	1	5	19	2	-0.002451
4	car	1	5	19	3	-0.002392
4	car	1	5	19	4	-0.002036
4	car	1	5	19	5	-0.001997
4	car	1	5	19	6	-0.00205
4	car	1	5	19	7	-0.001665
4	car	1	5	19	8	-0.001279
4	car	1	5	20	1	0.001977
4	car	1	5	20	2	-0.000896
4	car	1	5	20	3	-0.000364
4	car	1	5	20	4	0.000174
4	car	1	5	20	5	0.000468
4	car	1	5	20	6	0.000606
4	car	1	5	20	7	0.001132
4	car	1	5	20	8	0.001019
4	car	1	5	21	1	0.002012
4	car	1	5	21	2	0.000183
4	car	1	5	21	3	0.000357
4	car	1	5	21	4	0.000732
4	car	1	5	21	5	0.000842
4	car	1	5	21	6	0.000947
4	car	1	5	21	7	0.001285
4	car	1	5	21	8	0.001252
4	car	1	5	22	1	0.001726
4	car	1	5	22	2	0.000656
4	car	1	5	22	3	0.000492
4	car	1	5	22	4	0.000376
4	car	1	5	22	5	0.000485
4	car	1	5	22	6	0.000692
4	car	1	5	22	7	0.000552
4	car	1	5	22	8	0.000482
4	car	1	5	23	1	0.001823
4	car	1	5	23	2	0.000962
4	car	1	5	23	3	0.00121
4	car	1	5	23	4	0.001197
4	car	1	5	23	5	0.001239
4	car	1	5	23	6	0.001182
4	car	1	5	23	7	0.0013
4	car	1	5	23	8	0.001582
4	car	1	5	24	1	0.006451
4	car	1	5	24	2	0.007232
4	car	1	5	24	3	0.007267
4	car	1	5	24	4	0.006667
4	car	1	5	24	5	0.006593
4	car	1	5	24	6	0.007079
4	car	1	5	24	7	0.007585
4	car	1	5	24	8	0.007532
4	car	1	5	25	1	0.001262
4	car	1	5	25	2	0.003671
4	car	1	5	25	3	0.003059
4	car	1	5	25	4	0.003534
4	car	1	5	25	5	0.00374
4	car	1	5	25	6	0.001497
4	car	1	5	25	7	0.002639
4	car	1	5	25	8	0.003457
4	car	1	5	26	1	0.006879
4	car	1	5	26	2	0.008044
4	car	1	5	26	3	0.007538
4	car	1	5	26	4	0.007749
4	car	1	5	26	5	0.008047
4	car	1	5	26	6	0.007872
4	car	1	5	26	7	0.007423
4	car	1	5	26	8	0.008444
4	car	1	5	27	1	-0.001198
4	car	1	5	27	2	-0.001026
4	car	1	5	27	3	0.000283
4	car	1	5	27	4	0.000593
4	car	1	5	27	5	0.001025
4	car	1	5	27	6	-0.00158
4	car	1	5	27	7	-0.00056
4	car	1	5	27	8	-0.001224
4	car	1	5	28	1	0.002599
4	car	1	5	28	2	0.000322
4	car	1	5	28	3	0.00104
4	car	1	5	28	4	0.002495
4	car	1	5	28	5	0.003121
4	car	1	5	28	6	0.003069
4	car	1	5	28	7	0.002722
4	car	1	5	28	8	0.002745
4	car	1	5	29	1	0.005609
4	car	1	5	29	2	0.001746
4	car	1	5	29	3	0.002527
4	car	1	5	29	4	0.003499
4	car	1	5	29	5	0.003638
4	car	1	5	29	6	0.003323
4	car	1	5	29	7	0.002755
4	car	1	5	29	8	0.002978
4	car	1	5	30	1	0.003247
4	car	1	5	30	2	0.001209
4	car	1	5	30	3	0.001217
4	car	1	5	30	4	0.001797
4	car	1	5	30	5	0.00129
4	car	1	5	30	6	0.001989
4	car	1	5	30	7	0.002495
4	car	1	5	30	8	0.00195
4	car	1	5	31	1	0.006671
4	car	1	5	31	2	0.004425
4	car	1	5	31	3	0.005018
4	car	1	5	31	4	0.005743
4	car	1	5	31	5	0.005591
4	car	1	5	31	6	0.006403
4	car	1	5	31	7	0.007094
4	car	1	5	31	8	0.006732
4	car	1	5	32	1	0.003098
4	car	1	5	32	2	0.002439
4	car	1	5	32	3	0.003058
4	car	1	5	32	4	0.002168
4	car	1	5	32	5	0.002614
4	car	1	5	32	6	0.003105
4	car	1	5	32	7	0.00293
4	car	1	5	32	8	0.002778
4	car	1	5	33	1	0.00028
4	car	1	5	33	2	0.001248
4	car	1	5	33	3	0.00053
4	car	1	5	33	4	-5.4e-05
4	car	1	5	33	5	5.9e-05
4	car	1	5	33	6	0.000225
4	car	1	5	33	7	0.000464
4	car	1	5	33	8	0.000666
4	car	1	5	34	1	0.002099
4	car	1	5	34	2	0.002153
4	car	1	5	34	3	0.002149
4	car	1	5	34	4	0.002852
4	car	1	5	34	5	0.002416
4	car	1	5	34	6	0.00313
4	car	1	5	34	7	0.003858
4	car	1	5	34	8	0.002779
4	car	1	5	35	1	-0.005251
4	car	1	5	35	2	-0.003862
4	car	1	5	35	3	-0.004559
4	car	1	5	35	4	-0.005123
4	car	1	5	35	5	-0.005476
4	car	1	5	35	6	-0.005656
4	car	1	5	35	7	-0.004787
4	car	1	5	35	8	-0.004908
4	car	1	5	36	1	0.000994
4	car	1	5	36	2	0.002814
4	car	1	5	36	3	0.003173
4	car	1	5	36	4	0.003011
4	car	1	5	36	5	0.002914
4	car	1	5	36	6	0.002385
4	car	1	5	36	7	0.002058
4	car	1	5	36	8	0.001999
4	car	1	5	37	1	-0.000863
4	car	1	5	37	2	-5.1e-05
4	car	1	5	37	3	-0.000109
4	car	1	5	37	4	-0.000211
4	car	1	5	37	5	-0.00043
4	car	1	5	37	6	-0.000356
4	car	1	5	37	7	-0.000247
4	car	1	5	37	8	-0.00081
4	car	1	5	38	1	-0.002623
4	car	1	5	38	2	-0.001348
4	car	1	5	38	3	-0.0018
4	car	1	5	38	4	-0.001932
4	car	1	5	38	5	-0.002064
4	car	1	5	38	6	-0.002133
4	car	1	5	38	7	-0.001513
4	car	1	5	38	8	-0.002179
4	car	1	5	39	1	-0.003888
4	car	1	5	39	2	-0.002674
4	car	1	5	39	3	-0.002798
4	car	1	5	39	4	-0.003517
4	car	1	5	39	5	-0.003715
4	car	1	5	39	6	-0.004147
4	car	1	5	39	7	-0.004083
4	car	1	5	39	8	-0.003938
4	car	1	5	40	1	0.001099
4	car	1	5	40	2	0.002398
4	car	1	5	40	3	0.002231
4	car	1	5	40	4	0.001633
4	car	1	5	40	5	0.001662
4	car	1	5	40	6	0.001257
4	car	1	5	40	7	0.000917
4	car	1	5	40	8	0.000891
4	car	1	5	41	1	0.001859
4	car	1	5	41	2	-0.001253
4	car	1	5	41	3	-0.00113
4	car	1	5	41	4	-0.001704
4	car	1	5	41	5	-0.001237
4	car	1	5	41	6	-0.000807
4	car	1	5	41	7	-0.000445
4	car	1	5	41	8	-2.9e-05
4	car	1	5	42	1	-0.00212
4	car	1	5	42	2	-0.003507
4	car	1	5	42	3	-0.004772
4	car	1	5	42	4	-0.004839
4	car	1	5	42	5	-0.004349
4	car	1	5	42	6	-0.00388
4	car	1	5	42	7	-0.003682
4	car	1	5	42	8	-0.003416
4	car	1	5	43	1	0.00236
4	car	1	5	43	2	-0.000982
4	car	1	5	43	3	-0.000817
4	car	1	5	43	4	-0.000345
4	car	1	5	43	5	0.000355
4	car	1	5	43	6	0.000896
4	car	1	5	43	7	0.001154
4	car	1	5	43	8	0.001217
4	car	1	5	44	1	-0.003367
4	car	1	5	44	2	-0.004659
4	car	1	5	44	3	-0.00534
4	car	1	5	44	4	-0.005685
4	car	1	5	44	5	-0.00538
4	car	1	5	44	6	-0.005337
4	car	1	5	44	7	-0.004781
4	car	1	5	44	8	-0.004514
4	car	1	5	45	1	-0.000874
4	car	1	5	45	2	-0.000905
4	car	1	5	45	3	-0.001976
4	car	1	5	45	4	-0.002136
4	car	1	5	45	5	-0.001683
4	car	1	5	45	6	-0.001052
4	car	1	5	45	7	-0.000587
4	car	1	5	45	8	-0.000355
4	car	1	5	46	1	0.002309
4	car	1	5	46	2	-0.000538
4	car	1	5	46	3	0.000116
4	car	1	5	46	4	0.000392
4	car	1	5	46	5	0.000659
4	car	1	5	46	6	0.001343
4	car	1	5	46	7	0.001366
4	car	1	5	46	8	0.001523
4	car	1	5	47	1	0.007251
4	car	1	5	47	2	0.006212
4	car	1	5	47	3	0.006481
4	car	1	5	47	4	0.006649
4	car	1	5	47	5	0.006811
4	car	1	5	47	6	0.007599
4	car	1	5	47	7	0.008398
4	car	1	5	47	8	0.008598
4	car	1	5	48	1	0.002358
4	car	1	5	48	2	0.002539
4	car	1	5	48	3	0.002673
4	car	1	5	48	4	0.002251
4	car	1	5	48	5	0.002178
4	car	1	5	48	6	0.002202
4	car	1	5	48	7	0.001996
4	car	1	5	48	8	0.00247
4	gla	2	1	1	1	-0.000437
4	gla	2	1	1	2	-0.00112
4	gla	2	1	1	3	-0.000811
4	gla	2	1	1	4	-0.000719
4	gla	2	1	1	5	-0.000613
4	gla	2	1	1	6	-0.000727
4	gla	2	1	1	7	-0.000864
4	gla	2	1	1	8	-0.000571
4	gla	2	1	2	1	-0.002766
4	gla	2	1	2	2	-0.007328
4	gla	2	1	2	3	-0.006606
4	gla	2	1	2	4	-0.006302
4	gla	2	1	2	5	-0.005368
4	gla	2	1	2	6	-0.004626
4	gla	2	1	2	7	-0.004035
4	gla	2	1	2	8	-0.003471
4	gla	2	1	3	1	0.00097
4	gla	2	1	3	2	0.000625
4	gla	2	1	3	3	0.001172
4	gla	2	1	3	4	0.001153
4	gla	2	1	3	5	0.00137
4	gla	2	1	3	6	0.001537
4	gla	2	1	3	7	0.001473
4	gla	2	1	3	8	0.001558
4	gla	2	1	4	1	0.000647
4	gla	2	1	4	2	-0.000659
4	gla	2	1	4	3	-0.000884
4	gla	2	1	4	4	-0.000645
4	gla	2	1	4	5	-0.000325
4	gla	2	1	4	6	-0.000212
4	gla	2	1	4	7	-7.4e-05
4	gla	2	1	4	8	0.000231
4	gla	2	1	5	1	4.4e-05
4	gla	2	1	5	2	-0.002597
4	gla	2	1	5	3	-0.002238
4	gla	2	1	5	4	-0.001925
4	gla	2	1	5	5	-0.001675
4	gla	2	1	5	6	-0.001461
4	gla	2	1	5	7	-0.001846
4	gla	2	1	5	8	-0.001625
4	gla	2	1	6	1	0.002157
4	gla	2	1	6	2	-0.000929
4	gla	2	1	6	3	-0.000578
4	gla	2	1	6	4	-0.000538
4	gla	2	1	6	5	-0.000509
4	gla	2	1	6	6	-0.000312
4	gla	2	1	6	7	-0.000273
4	gla	2	1	6	8	-0.000282
4	gla	2	1	7	1	0.005591
4	gla	2	1	7	2	0.003689
4	gla	2	1	7	3	0.003891
4	gla	2	1	7	4	0.00441
4	gla	2	1	7	5	0.004725
4	gla	2	1	7	6	0.004837
4	gla	2	1	7	7	0.005049
4	gla	2	1	7	8	0.005358
4	gla	2	1	8	1	-0.000942
4	gla	2	1	8	2	-0.001801
4	gla	2	1	8	3	-0.001531
4	gla	2	1	8	4	-0.001559
4	gla	2	1	8	5	-0.001511
4	gla	2	1	8	6	-0.001825
4	gla	2	1	8	7	-0.001767
4	gla	2	1	8	8	-0.001974
4	gla	2	1	9	1	0.000416
4	gla	2	1	9	2	-0.001476
4	gla	2	1	9	3	-0.001579
4	gla	2	1	9	4	-0.00099
4	gla	2	1	9	5	-0.00103
4	gla	2	1	9	6	-0.001149
4	gla	2	1	9	7	-0.001386
4	gla	2	1	9	8	-0.001221
4	gla	2	1	10	1	0.001064
4	gla	2	1	10	2	-0.000627
4	gla	2	1	10	3	-0.00029
4	gla	2	1	10	4	1.4e-05
4	gla	2	1	10	5	-0.000373
4	gla	2	1	10	6	-0.000317
4	gla	2	1	10	7	-0.000504
4	gla	2	1	10	8	-0.000355
4	gla	2	1	11	1	3.5e-05
4	gla	2	1	11	2	-0.000863
4	gla	2	1	11	3	-0.000906
4	gla	2	1	11	4	-0.000671
4	gla	2	1	11	5	-0.000791
4	gla	2	1	11	6	-0.000874
4	gla	2	1	11	7	-0.000814
4	gla	2	1	11	8	-0.000826
4	gla	2	1	12	1	0.000329
4	gla	2	1	12	2	-8.1e-05
4	gla	2	1	12	3	-1.8e-05
4	gla	2	1	12	4	-3e-06
4	gla	2	1	12	5	-0.000258
4	gla	2	1	12	6	-0.000268
4	gla	2	1	12	7	-0.000392
4	gla	2	1	12	8	-0.000478
4	gla	2	1	13	1	0.001807
4	gla	2	1	13	2	0.000542
4	gla	2	1	13	3	0.001063
4	gla	2	1	13	4	0.001292
4	gla	2	1	13	5	0.001442
4	gla	2	1	13	6	0.001476
4	gla	2	1	13	7	0.001234
4	gla	2	1	13	8	0.001219
4	gla	2	1	14	1	-0.000454
4	gla	2	1	14	2	-0.000448
4	gla	2	1	14	3	-0.000635
4	gla	2	1	14	4	-0.000668
4	gla	2	1	14	5	-0.000529
4	gla	2	1	14	6	-0.000717
4	gla	2	1	14	7	-0.000572
4	gla	2	1	14	8	-0.000678
4	gla	2	1	15	1	-0.000427
4	gla	2	1	15	2	-5.5e-05
4	gla	2	1	15	3	-0.000297
4	gla	2	1	15	4	-0.000199
4	gla	2	1	15	5	-0.000463
4	gla	2	1	15	6	-0.000423
4	gla	2	1	15	7	-0.000198
4	gla	2	1	15	8	-9e-05
4	gla	2	1	16	1	-0.000318
4	gla	2	1	16	2	0.000557
4	gla	2	1	16	3	0.000426
4	gla	2	1	16	4	0.000467
4	gla	2	1	16	5	0.00011
4	gla	2	1	16	6	0.000158
4	gla	2	1	16	7	7.4e-05
4	gla	2	1	16	8	0.000175
4	gla	2	1	17	1	0.005117
4	gla	2	1	17	2	0.00319
4	gla	2	1	17	3	0.00366
4	gla	2	1	17	4	0.00429
4	gla	2	1	17	5	0.004098
4	gla	2	1	17	6	0.004212
4	gla	2	1	17	7	0.004188
4	gla	2	1	17	8	0.004426
4	gla	2	1	18	1	0.002306
4	gla	2	1	18	2	0.000727
4	gla	2	1	18	3	0.00087
4	gla	2	1	18	4	0.001687
4	gla	2	1	18	5	0.001016
4	gla	2	1	18	6	0.001356
4	gla	2	1	18	7	0.002013
4	gla	2	1	18	8	0.002343
4	gla	2	1	19	1	0.001388
4	gla	2	1	19	2	-0.001898
4	gla	2	1	19	3	-0.001569
4	gla	2	1	19	4	-0.001125
4	gla	2	1	19	5	-0.001539
4	gla	2	1	19	6	-0.001309
4	gla	2	1	19	7	-0.001647
4	gla	2	1	19	8	-0.001574
4	gla	2	1	20	1	0.002294
4	gla	2	1	20	2	-0.000348
4	gla	2	1	20	3	0.000195
4	gla	2	1	20	4	0.000632
4	gla	2	1	20	5	0.000689
4	gla	2	1	20	6	0.000784
4	gla	2	1	20	7	0.000727
4	gla	2	1	20	8	0.00087
4	gla	2	1	21	1	0.002358
4	gla	2	1	21	2	0.000513
4	gla	2	1	21	3	0.001035
4	gla	2	1	21	4	0.001352
4	gla	2	1	21	5	0.001385
4	gla	2	1	21	6	0.001391
4	gla	2	1	21	7	0.001407
4	gla	2	1	21	8	0.001411
4	gla	2	1	22	1	0.001404
4	gla	2	1	22	2	0.000349
4	gla	2	1	22	3	0.000692
4	gla	2	1	22	4	0.000788
4	gla	2	1	22	5	0.000445
4	gla	2	1	22	6	0.000669
4	gla	2	1	22	7	0.000773
4	gla	2	1	22	8	0.000531
4	gla	2	1	23	1	0.001634
4	gla	2	1	23	2	0.001014
4	gla	2	1	23	3	0.001317
4	gla	2	1	23	4	0.001364
4	gla	2	1	23	5	0.001436
4	gla	2	1	23	6	0.001496
4	gla	2	1	23	7	0.001484
4	gla	2	1	23	8	0.001399
4	gla	2	1	24	1	0.006071
4	gla	2	1	24	2	0.007681
4	gla	2	1	24	3	0.007789
4	gla	2	1	24	4	0.007429
4	gla	2	1	24	5	0.007294
4	gla	2	1	24	6	0.00667
4	gla	2	1	24	7	0.007078
4	gla	2	1	24	8	0.005941
4	gla	2	1	25	1	4.6e-05
4	gla	2	1	25	2	0.001418
4	gla	2	1	25	3	0.002581
4	gla	2	1	25	4	0.00304
4	gla	2	1	25	5	0.002993
4	gla	2	1	25	6	0.002061
4	gla	2	1	25	7	0.001359
4	gla	2	1	25	8	0.001918
4	gla	2	1	26	1	0.008178
4	gla	2	1	26	2	0.007623
4	gla	2	1	26	3	0.00733
4	gla	2	1	26	4	0.00814
4	gla	2	1	26	5	0.00845
4	gla	2	1	26	6	0.008818
4	gla	2	1	26	7	0.009019
4	gla	2	1	26	8	0.008637
4	gla	2	1	27	1	-0.002366
4	gla	2	1	27	2	-0.000802
4	gla	2	1	27	3	0.000956
4	gla	2	1	27	4	0.000998
4	gla	2	1	27	5	0.000241
4	gla	2	1	27	6	0.000845
4	gla	2	1	27	7	-2e-05
4	gla	2	1	27	8	0.000214
4	gla	2	1	28	1	0.003094
4	gla	2	1	28	2	0.00122
4	gla	2	1	28	3	0.002955
4	gla	2	1	28	4	0.003477
4	gla	2	1	28	5	0.003846
4	gla	2	1	28	6	0.003724
4	gla	2	1	28	7	0.003367
4	gla	2	1	28	8	0.003523
4	gla	2	1	29	1	0.004475
4	gla	2	1	29	2	0.00081
4	gla	2	1	29	3	0.001685
4	gla	2	1	29	4	0.002801
4	gla	2	1	29	5	0.002757
4	gla	2	1	29	6	0.002608
4	gla	2	1	29	7	0.00226
4	gla	2	1	29	8	0.002291
4	gla	2	1	30	1	0.003626
4	gla	2	1	30	2	0.000354
4	gla	2	1	30	3	0.001293
4	gla	2	1	30	4	0.0019
4	gla	2	1	30	5	0.002474
4	gla	2	1	30	6	0.002542
4	gla	2	1	30	7	0.002735
4	gla	2	1	30	8	0.00297
4	gla	2	1	31	1	0.006788
4	gla	2	1	31	2	0.003986
4	gla	2	1	31	3	0.005338
4	gla	2	1	31	4	0.005787
4	gla	2	1	31	5	0.006056
4	gla	2	1	31	6	0.006171
4	gla	2	1	31	7	0.0061
4	gla	2	1	31	8	0.006271
4	gla	2	1	32	1	0.004046
4	gla	2	1	32	2	0.003922
4	gla	2	1	32	3	0.004047
4	gla	2	1	32	4	0.003424
4	gla	2	1	32	5	0.003994
4	gla	2	1	32	6	0.004554
4	gla	2	1	32	7	0.004573
4	gla	2	1	32	8	0.00409
4	gla	2	1	33	1	0.000517
4	gla	2	1	33	2	0.001228
4	gla	2	1	33	3	0.000834
4	gla	2	1	33	4	0.000505
4	gla	2	1	33	5	0.001249
4	gla	2	1	33	6	0.001189
4	gla	2	1	33	7	0.00164
4	gla	2	1	33	8	0.001805
4	gla	2	1	34	1	0.000618
4	gla	2	1	34	2	0.000408
4	gla	2	1	34	3	0.000413
4	gla	2	1	34	4	0.000623
4	gla	2	1	34	5	0.00029
4	gla	2	1	34	6	-0.000297
4	gla	2	1	34	7	-0.000467
4	gla	2	1	34	8	7.2e-05
4	gla	2	1	35	1	-0.006394
4	gla	2	1	35	2	-0.004109
4	gla	2	1	35	3	-0.005868
4	gla	2	1	35	4	-0.006391
4	gla	2	1	35	5	-0.007112
4	gla	2	1	35	6	-0.007438
4	gla	2	1	35	7	-0.00852
4	gla	2	1	35	8	-0.009086
4	gla	2	1	36	1	0.000234
4	gla	2	1	36	2	0.002675
4	gla	2	1	36	3	0.002014
4	gla	2	1	36	4	0.001651
4	gla	2	1	36	5	0.001432
4	gla	2	1	36	6	0.000901
4	gla	2	1	36	7	0.000898
4	gla	2	1	36	8	0.000471
4	gla	2	1	37	1	-0.000476
4	gla	2	1	37	2	0.000171
4	gla	2	1	37	3	0.000172
4	gla	2	1	37	4	-0.000187
4	gla	2	1	37	5	-0.000583
4	gla	2	1	37	6	-0.001088
4	gla	2	1	37	7	-0.001127
4	gla	2	1	37	8	-0.000999
4	gla	2	1	38	1	-0.002628
4	gla	2	1	38	2	-0.001185
4	gla	2	1	38	3	-0.001959
4	gla	2	1	38	4	-0.002295
4	gla	2	1	38	5	-0.002903
4	gla	2	1	38	6	-0.00283
4	gla	2	1	38	7	-0.002923
4	gla	2	1	38	8	-0.002338
4	gla	2	1	39	1	-0.003622
4	gla	2	1	39	2	-0.00106
4	gla	2	1	39	3	-0.001866
4	gla	2	1	39	4	-0.002272
4	gla	2	1	39	5	-0.002639
4	gla	2	1	39	6	-0.002505
4	gla	2	1	39	7	-0.002863
4	gla	2	1	39	8	-0.002712
4	gla	2	1	40	1	0.00088
4	gla	2	1	40	2	0.002847
4	gla	2	1	40	3	0.001806
4	gla	2	1	40	4	0.001837
4	gla	2	1	40	5	0.001773
4	gla	2	1	40	6	0.0014
4	gla	2	1	40	7	0.001589
4	gla	2	1	40	8	0.001657
4	gla	2	1	41	1	-0.000849
4	gla	2	1	41	2	-0.003418
4	gla	2	1	41	3	-0.003795
4	gla	2	1	41	4	-0.004141
4	gla	2	1	41	5	-0.003958
4	gla	2	1	41	6	-0.003417
4	gla	2	1	41	7	-0.003724
4	gla	2	1	41	8	-0.003629
4	gla	2	1	42	1	-0.002068
4	gla	2	1	42	2	-0.003964
4	gla	2	1	42	3	-0.004983
4	gla	2	1	42	4	-0.005239
4	gla	2	1	42	5	-0.005171
4	gla	2	1	42	6	-0.004653
4	gla	2	1	42	7	-0.004731
4	gla	2	1	42	8	-0.004648
4	gla	2	1	43	1	0.003591
4	gla	2	1	43	2	-0.000405
4	gla	2	1	43	3	-0.000462
4	gla	2	1	43	4	7e-06
4	gla	2	1	43	5	0.000171
4	gla	2	1	43	6	0.001156
4	gla	2	1	43	7	0.001059
4	gla	2	1	43	8	0.001268
4	gla	2	1	44	1	-0.000839
4	gla	2	1	44	2	-0.003531
4	gla	2	1	44	3	-0.003682
4	gla	2	1	44	4	-0.003549
4	gla	2	1	44	5	-0.003446
4	gla	2	1	44	6	-0.003333
4	gla	2	1	44	7	-0.003714
4	gla	2	1	44	8	-0.003568
4	gla	2	1	45	1	0.001968
4	gla	2	1	45	2	-0.000298
4	gla	2	1	45	3	-0.001028
4	gla	2	1	45	4	-0.000408
4	gla	2	1	45	5	-8.5e-05
4	gla	2	1	45	6	0.000873
4	gla	2	1	45	7	0.000715
4	gla	2	1	45	8	0.001028
4	gla	2	1	46	1	0.003128
4	gla	2	1	46	2	5.2e-05
4	gla	2	1	46	3	0.000246
4	gla	2	1	46	4	0.000738
4	gla	2	1	46	5	0.000873
4	gla	2	1	46	6	0.001791
4	gla	2	1	46	7	0.001768
4	gla	2	1	46	8	0.001998
4	gla	2	1	47	1	0.006939
4	gla	2	1	47	2	0.005989
4	gla	2	1	47	3	0.00669
4	gla	2	1	47	4	0.006515
4	gla	2	1	47	5	0.006943
4	gla	2	1	47	6	0.007254
4	gla	2	1	47	7	0.007592
4	gla	2	1	47	8	0.007225
4	gla	2	1	48	1	0.001732
4	gla	2	1	48	2	0.002465
4	gla	2	1	48	3	0.002213
4	gla	2	1	48	4	0.001728
4	gla	2	1	48	5	0.001753
4	gla	2	1	48	6	0.001784
4	gla	2	1	48	7	0.001979
4	gla	2	1	48	8	0.001731
4	not	2	1	1	1	-0.000573
4	not	2	1	1	2	-0.001413
4	not	2	1	1	3	-0.000862
4	not	2	1	1	4	-0.000631
4	not	2	1	1	5	-0.000742
4	not	2	1	1	6	-0.0002
4	not	2	1	1	7	0.000211
4	not	2	1	1	8	3.3e-05
4	not	2	1	2	1	-0.004722
4	not	2	1	2	2	-0.008504
4	not	2	1	2	3	-0.007358
4	not	2	1	2	4	-0.007434
4	not	2	1	2	5	-0.006886
4	not	2	1	2	6	-0.005864
4	not	2	1	2	7	-0.004863
4	not	2	1	2	8	-0.004301
4	not	2	1	3	1	0.000593
4	not	2	1	3	2	0.001531
4	not	2	1	3	3	0.001938
4	not	2	1	3	4	0.002411
4	not	2	1	3	5	0.002461
4	not	2	1	3	6	0.002608
4	not	2	1	3	7	0.002306
4	not	2	1	3	8	0.002504
4	not	2	1	4	1	0.000271
4	not	2	1	4	2	-2.6e-05
4	not	2	1	4	3	-0.000175
4	not	2	1	4	4	8e-05
4	not	2	1	4	5	0.000144
4	not	2	1	4	6	0.00016
4	not	2	1	4	7	-1.1e-05
4	not	2	1	4	8	0.000603
4	not	2	1	5	1	-7e-06
4	not	2	1	5	2	-0.002483
4	not	2	1	5	3	-0.002615
4	not	2	1	5	4	-0.002218
4	not	2	1	5	5	-0.002095
4	not	2	1	5	6	-0.001643
4	not	2	1	5	7	-0.001419
4	not	2	1	5	8	-0.001081
4	not	2	1	6	1	0.000942
4	not	2	1	6	2	-0.0014
4	not	2	1	6	3	-0.001483
4	not	2	1	6	4	-0.00135
4	not	2	1	6	5	-0.001473
4	not	2	1	6	6	-0.001241
4	not	2	1	6	7	-0.001426
4	not	2	1	6	8	-0.001325
4	not	2	1	7	1	0.004851
4	not	2	1	7	2	0.003456
4	not	2	1	7	3	0.003976
4	not	2	1	7	4	0.004405
4	not	2	1	7	5	0.004685
4	not	2	1	7	6	0.004749
4	not	2	1	7	7	0.004663
4	not	2	1	7	8	0.005536
4	not	2	1	8	1	-0.000633
4	not	2	1	8	2	-0.001775
4	not	2	1	8	3	-0.001896
4	not	2	1	8	4	-0.002366
4	not	2	1	8	5	-0.00205
4	not	2	1	8	6	-0.002609
4	not	2	1	8	7	-0.002351
4	not	2	1	8	8	-0.002089
4	not	2	1	9	1	-0.000326
4	not	2	1	9	2	-0.001135
4	not	2	1	9	3	-0.001418
4	not	2	1	9	4	-0.001672
4	not	2	1	9	5	-0.001657
4	not	2	1	9	6	-0.002185
4	not	2	1	9	7	-0.002336
4	not	2	1	9	8	-0.002002
4	not	2	1	10	1	0.00108
4	not	2	1	10	2	-0.000142
4	not	2	1	10	3	5e-05
4	not	2	1	10	4	0.000188
4	not	2	1	10	5	0.00034
4	not	2	1	10	6	0.000292
4	not	2	1	10	7	0.000463
4	not	2	1	10	8	0.000461
4	not	2	1	11	1	-0.000215
4	not	2	1	11	2	-0.000233
4	not	2	1	11	3	-0.000627
4	not	2	1	11	4	-0.000887
4	not	2	1	11	5	-0.001051
4	not	2	1	11	6	-0.001379
4	not	2	1	11	7	-0.001315
4	not	2	1	11	8	-0.001298
4	not	2	1	12	1	0.000504
4	not	2	1	12	2	0.000381
4	not	2	1	12	3	0.000245
4	not	2	1	12	4	0.0002
4	not	2	1	12	5	0.000307
4	not	2	1	12	6	0.00018
4	not	2	1	12	7	0.00028
4	not	2	1	12	8	0.000191
4	not	2	1	13	1	0.002554
4	not	2	1	13	2	0.0012
4	not	2	1	13	3	0.001288
4	not	2	1	13	4	0.001546
4	not	2	1	13	5	0.001758
4	not	2	1	13	6	0.001582
4	not	2	1	13	7	0.001335
4	not	2	1	13	8	0.00165
4	not	2	1	14	1	-0.001172
4	not	2	1	14	2	-0.001099
4	not	2	1	14	3	-0.000909
4	not	2	1	14	4	-0.001263
4	not	2	1	14	5	-0.001309
4	not	2	1	14	6	-0.00186
4	not	2	1	14	7	-0.001565
4	not	2	1	14	8	-0.001713
4	not	2	1	15	1	-0.000667
4	not	2	1	15	2	-0.000756
4	not	2	1	15	3	-0.000596
4	not	2	1	15	4	-0.000696
4	not	2	1	15	5	-0.000979
4	not	2	1	15	6	-0.001339
4	not	2	1	15	7	-0.000855
4	not	2	1	15	8	-0.00107
4	not	2	1	16	1	0.000824
4	not	2	1	16	2	0.001378
4	not	2	1	16	3	0.001119
4	not	2	1	16	4	0.000804
4	not	2	1	16	5	0.000962
4	not	2	1	16	6	0.000798
4	not	2	1	16	7	0.000171
4	not	2	1	16	8	0.000187
4	not	2	1	17	1	0.004874
4	not	2	1	17	2	0.003657
4	not	2	1	17	3	0.004638
4	not	2	1	17	4	0.00517
4	not	2	1	17	5	0.005304
4	not	2	1	17	6	0.005366
4	not	2	1	17	7	0.005156
4	not	2	1	17	8	0.005888
4	not	2	1	18	1	0.002028
4	not	2	1	18	2	0.001338
4	not	2	1	18	3	0.001628
4	not	2	1	18	4	0.001739
4	not	2	1	18	5	0.002204
4	not	2	1	18	6	0.001677
4	not	2	1	18	7	0.001737
4	not	2	1	18	8	0.002437
4	not	2	1	19	1	0.001435
4	not	2	1	19	2	-0.001554
4	not	2	1	19	3	-0.000802
4	not	2	1	19	4	-0.000452
4	not	2	1	19	5	-0.00063
4	not	2	1	19	6	-0.000619
4	not	2	1	19	7	-0.00032
4	not	2	1	19	8	-5.8e-05
4	not	2	1	20	1	0.002367
4	not	2	1	20	2	-0.000441
4	not	2	1	20	3	-0.000106
4	not	2	1	20	4	0.00034
4	not	2	1	20	5	0.000773
4	not	2	1	20	6	0.000632
4	not	2	1	20	7	0.000953
4	not	2	1	20	8	0.00133
4	not	2	1	21	1	0.002625
4	not	2	1	21	2	0.000378
4	not	2	1	21	3	0.000442
4	not	2	1	21	4	0.000813
4	not	2	1	21	5	0.001371
4	not	2	1	21	6	0.001125
4	not	2	1	21	7	0.001241
4	not	2	1	21	8	0.001688
4	not	2	1	22	1	0.001973
4	not	2	1	22	2	0.001031
4	not	2	1	22	3	0.001342
4	not	2	1	22	4	0.001469
4	not	2	1	22	5	0.00163
4	not	2	1	22	6	0.001157
4	not	2	1	22	7	0.001144
4	not	2	1	22	8	0.001051
4	not	2	1	23	1	0.002655
4	not	2	1	23	2	0.001854
4	not	2	1	23	3	0.001861
4	not	2	1	23	4	0.001974
4	not	2	1	23	5	0.002027
4	not	2	1	23	6	0.001892
4	not	2	1	23	7	0.001645
4	not	2	1	23	8	0.001535
4	not	2	1	24	1	0.008582
4	not	2	1	24	2	0.008981
4	not	2	1	24	3	0.009336
4	not	2	1	24	4	0.009815
4	not	2	1	24	5	0.009323
4	not	2	1	24	6	0.008548
4	not	2	1	24	7	0.008923
4	not	2	1	24	8	0.009098
4	not	2	1	25	1	0.001239
4	not	2	1	25	2	0.001688
4	not	2	1	25	3	0.003608
4	not	2	1	25	4	0.004787
4	not	2	1	25	5	0.004416
4	not	2	1	25	6	0.005096
4	not	2	1	25	7	0.00576
4	not	2	1	25	8	0.006505
4	not	2	1	26	1	0.008054
4	not	2	1	26	2	0.007897
4	not	2	1	26	3	0.006824
4	not	2	1	26	4	0.006733
4	not	2	1	26	5	0.006451
4	not	2	1	26	6	0.00688
4	not	2	1	26	7	0.006847
4	not	2	1	26	8	0.007698
4	not	2	1	27	1	0.003319
4	not	2	1	27	2	-0.001589
4	not	2	1	27	3	-0.000873
4	not	2	1	27	4	0.001162
4	not	2	1	27	5	-0.000964
4	not	2	1	27	6	-0.001427
4	not	2	1	27	7	-0.002917
4	not	2	1	27	8	-0.003152
4	not	2	1	28	1	0.002643
4	not	2	1	28	2	0.001536
4	not	2	1	28	3	0.002444
4	not	2	1	28	4	0.003315
4	not	2	1	28	5	0.003238
4	not	2	1	28	6	0.003919
4	not	2	1	28	7	0.004033
4	not	2	1	28	8	0.004174
4	not	2	1	29	1	0.005065
4	not	2	1	29	2	0.003343
4	not	2	1	29	3	0.003439
4	not	2	1	29	4	0.00361
4	not	2	1	29	5	0.003212
4	not	2	1	29	6	0.002998
4	not	2	1	29	7	0.002694
4	not	2	1	29	8	0.002804
4	not	2	1	30	1	0.001894
4	not	2	1	30	2	5.5e-05
4	not	2	1	30	3	0.000908
4	not	2	1	30	4	0.001858
4	not	2	1	30	5	0.001074
4	not	2	1	30	6	0.000987
4	not	2	1	30	7	0.000899
4	not	2	1	30	8	0.002224
4	not	2	1	31	1	0.006448
4	not	2	1	31	2	0.004716
4	not	2	1	31	3	0.006126
4	not	2	1	31	4	0.007023
4	not	2	1	31	5	0.007317
4	not	2	1	31	6	0.00717
4	not	2	1	31	7	0.007283
4	not	2	1	31	8	0.00785
4	not	2	1	32	1	0.005319
4	not	2	1	32	2	0.005799
4	not	2	1	32	3	0.005311
4	not	2	1	32	4	0.004968
4	not	2	1	32	5	0.005287
4	not	2	1	32	6	0.005311
4	not	2	1	32	7	0.005478
4	not	2	1	32	8	0.005194
4	not	2	1	33	1	-0.00174
4	not	2	1	33	2	-0.001226
4	not	2	1	33	3	-0.001382
4	not	2	1	33	4	-0.001903
4	not	2	1	33	5	-0.001539
4	not	2	1	33	6	-0.000971
4	not	2	1	33	7	-0.00073
4	not	2	1	33	8	-9.1e-05
4	not	2	1	34	1	0.001167
4	not	2	1	34	2	-0.000416
4	not	2	1	34	3	-0.000167
4	not	2	1	34	4	8e-05
4	not	2	1	34	5	0.000135
4	not	2	1	34	6	-0.001478
4	not	2	1	34	7	-3.6e-05
4	not	2	1	34	8	7.2e-05
4	not	2	1	35	1	-0.006072
4	not	2	1	35	2	-0.006325
4	not	2	1	35	3	-0.007284
4	not	2	1	35	4	-0.007183
4	not	2	1	35	5	-0.006145
4	not	2	1	35	6	-0.006839
4	not	2	1	35	7	-0.006853
4	not	2	1	35	8	-0.007434
4	not	2	1	36	1	0.002679
4	not	2	1	36	2	0.002707
4	not	2	1	36	3	0.003447
4	not	2	1	36	4	0.004332
4	not	2	1	36	5	0.003672
4	not	2	1	36	6	0.0032
4	not	2	1	36	7	0.003214
4	not	2	1	36	8	0.003488
4	not	2	1	37	1	-0.00082
4	not	2	1	37	2	-0.001647
4	not	2	1	37	3	-0.001356
4	not	2	1	37	4	-0.00162
4	not	2	1	37	5	-0.001673
4	not	2	1	37	6	-0.002833
4	not	2	1	37	7	-0.001731
4	not	2	1	37	8	-0.002078
4	not	2	1	38	1	-0.002763
4	not	2	1	38	2	-0.003509
4	not	2	1	38	3	-0.003417
4	not	2	1	38	4	-0.003107
4	not	2	1	38	5	-0.002759
4	not	2	1	38	6	-0.003667
4	not	2	1	38	7	-0.002846
4	not	2	1	38	8	-0.003583
4	not	2	1	39	1	-0.004004
4	not	2	1	39	2	-0.003216
4	not	2	1	39	3	-0.003267
4	not	2	1	39	4	-0.003364
4	not	2	1	39	5	-0.003255
4	not	2	1	39	6	-0.002888
4	not	2	1	39	7	-0.003707
4	not	2	1	39	8	-0.003815
4	not	2	1	40	1	0.001561
4	not	2	1	40	2	0.002216
4	not	2	1	40	3	0.002186
4	not	2	1	40	4	0.001975
4	not	2	1	40	5	0.001767
4	not	2	1	40	6	0.001237
4	not	2	1	40	7	0.000958
4	not	2	1	40	8	0.000896
4	not	2	1	41	1	-0.001356
4	not	2	1	41	2	-0.003758
4	not	2	1	41	3	-0.004064
4	not	2	1	41	4	-0.004615
4	not	2	1	41	5	-0.004591
4	not	2	1	41	6	-0.004031
4	not	2	1	41	7	-0.004228
4	not	2	1	41	8	-0.003575
4	not	2	1	42	1	-0.003389
4	not	2	1	42	2	-0.005682
4	not	2	1	42	3	-0.005424
4	not	2	1	42	4	-0.00563
4	not	2	1	42	5	-0.005524
4	not	2	1	42	6	-0.005386
4	not	2	1	42	7	-0.005473
4	not	2	1	42	8	-0.004656
4	not	2	1	43	1	0.003317
4	not	2	1	43	2	-0.000873
4	not	2	1	43	3	-7.3e-05
4	not	2	1	43	4	0.000808
4	not	2	1	43	5	0.000937
4	not	2	1	43	6	0.000857
4	not	2	1	43	7	0.001163
4	not	2	1	43	8	0.001981
4	not	2	1	44	1	-0.002249
4	not	2	1	44	2	-0.004372
4	not	2	1	44	3	-0.004591
4	not	2	1	44	4	-0.004358
4	not	2	1	44	5	-0.004133
4	not	2	1	44	6	-0.004494
4	not	2	1	44	7	-0.004456
4	not	2	1	44	8	-0.003886
4	not	2	1	45	1	0.000282
4	not	2	1	45	2	-0.002095
4	not	2	1	45	3	-0.002027
4	not	2	1	45	4	-0.00152
4	not	2	1	45	5	-0.000944
4	not	2	1	45	6	-0.000827
4	not	2	1	45	7	-0.000616
4	not	2	1	45	8	0.000745
4	not	2	1	46	1	0.002484
4	not	2	1	46	2	-0.00118
4	not	2	1	46	3	-0.000469
4	not	2	1	46	4	0.000379
4	not	2	1	46	5	0.000737
4	not	2	1	46	6	0.000759
4	not	2	1	46	7	0.000991
4	not	2	1	46	8	0.001648
4	not	2	1	47	1	0.008544
4	not	2	1	47	2	0.008581
4	not	2	1	47	3	0.009063
4	not	2	1	47	4	0.008892
4	not	2	1	47	5	0.009207
4	not	2	1	47	6	0.009035
4	not	2	1	47	7	0.009282
4	not	2	1	47	8	0.009486
4	not	2	1	48	1	0.002959
4	not	2	1	48	2	0.002684
4	not	2	1	48	3	0.002982
4	not	2	1	48	4	0.002702
4	not	2	1	48	5	0.002402
4	not	2	1	48	6	0.002208
4	not	2	1	48	7	0.002517
4	not	2	1	48	8	0.002299
4	oxf	2	1	1	1	-0.000481
4	oxf	2	1	1	2	-0.000897
4	oxf	2	1	1	3	-0.00088
4	oxf	2	1	1	4	-0.000858
4	oxf	2	1	1	5	-0.000474
4	oxf	2	1	1	6	-0.000604
4	oxf	2	1	1	7	-0.000498
4	oxf	2	1	1	8	-0.000396
4	oxf	2	1	2	1	-0.002862
4	oxf	2	1	2	2	-0.004372
4	oxf	2	1	2	3	-0.00468
4	oxf	2	1	2	4	-0.004398
4	oxf	2	1	2	5	-0.003742
4	oxf	2	1	2	6	-0.003298
4	oxf	2	1	2	7	-0.002389
4	oxf	2	1	2	8	-0.001922
4	oxf	2	1	3	1	0.000349
4	oxf	2	1	3	2	0.000834
4	oxf	2	1	3	3	0.001116
4	oxf	2	1	3	4	0.001317
4	oxf	2	1	3	5	0.001879
4	oxf	2	1	3	6	0.001852
4	oxf	2	1	3	7	0.0019
4	oxf	2	1	3	8	0.001954
4	oxf	2	1	4	1	2e-06
4	oxf	2	1	4	2	-0.000824
4	oxf	2	1	4	3	-0.00102
4	oxf	2	1	4	4	-0.00095
4	oxf	2	1	4	5	-0.000383
4	oxf	2	1	4	6	-0.000305
4	oxf	2	1	4	7	0.000357
4	oxf	2	1	4	8	0.000363
4	oxf	2	1	5	1	-0.000482
4	oxf	2	1	5	2	-0.001403
4	oxf	2	1	5	3	-0.001796
4	oxf	2	1	5	4	-0.001928
4	oxf	2	1	5	5	-0.001437
4	oxf	2	1	5	6	-0.00187
4	oxf	2	1	5	7	-0.001183
4	oxf	2	1	5	8	-0.001232
4	oxf	2	1	6	1	0.001725
4	oxf	2	1	6	2	-0.000554
4	oxf	2	1	6	3	-0.000634
4	oxf	2	1	6	4	-0.000536
4	oxf	2	1	6	5	-0.000193
4	oxf	2	1	6	6	-0.000405
4	oxf	2	1	6	7	-1.9e-05
4	oxf	2	1	6	8	7.5e-05
4	oxf	2	1	7	1	0.005496
4	oxf	2	1	7	2	0.004436
4	oxf	2	1	7	3	0.004759
4	oxf	2	1	7	4	0.005054
4	oxf	2	1	7	5	0.005638
4	oxf	2	1	7	6	0.00585
4	oxf	2	1	7	7	0.00626
4	oxf	2	1	7	8	0.006066
4	oxf	2	1	8	1	-0.001822
4	oxf	2	1	8	2	-0.002668
4	oxf	2	1	8	3	-0.0016
4	oxf	2	1	8	4	-0.001995
4	oxf	2	1	8	5	-0.001928
4	oxf	2	1	8	6	-0.002393
4	oxf	2	1	8	7	-0.002407
4	oxf	2	1	8	8	-0.003295
4	oxf	2	1	9	1	-0.001088
4	oxf	2	1	9	2	-0.000848
4	oxf	2	1	9	3	-0.001219
4	oxf	2	1	9	4	-0.00181
4	oxf	2	1	9	5	-0.001615
4	oxf	2	1	9	6	-0.001557
4	oxf	2	1	9	7	-0.001623
4	oxf	2	1	9	8	-0.001853
4	oxf	2	1	10	1	0.001213
4	oxf	2	1	10	2	-0.000853
4	oxf	2	1	10	3	-0.000579
4	oxf	2	1	10	4	-0.000801
4	oxf	2	1	10	5	-0.000716
4	oxf	2	1	10	6	-0.000715
4	oxf	2	1	10	7	-0.000955
4	oxf	2	1	10	8	-0.000736
4	oxf	2	1	11	1	-0.000658
4	oxf	2	1	11	2	-0.000697
4	oxf	2	1	11	3	-0.000297
4	oxf	2	1	11	4	-0.00081
4	oxf	2	1	11	5	-0.000621
4	oxf	2	1	11	6	-0.000622
4	oxf	2	1	11	7	-0.000952
4	oxf	2	1	11	8	-0.001137
4	oxf	2	1	12	1	0.000622
4	oxf	2	1	12	2	-0.000337
4	oxf	2	1	12	3	-0.00015
4	oxf	2	1	12	4	-0.000397
4	oxf	2	1	12	5	-0.000404
4	oxf	2	1	12	6	-0.000238
4	oxf	2	1	12	7	-0.000575
4	oxf	2	1	12	8	-0.000383
4	oxf	2	1	13	1	0.002369
4	oxf	2	1	13	2	0.000807
4	oxf	2	1	13	3	0.001483
4	oxf	2	1	13	4	0.001415
4	oxf	2	1	13	5	0.001632
4	oxf	2	1	13	6	0.00153
4	oxf	2	1	13	7	0.001273
4	oxf	2	1	13	8	0.001577
4	oxf	2	1	14	1	-0.000818
4	oxf	2	1	14	2	-0.000783
4	oxf	2	1	14	3	-0.000418
4	oxf	2	1	14	4	-0.000503
4	oxf	2	1	14	5	-0.000527
4	oxf	2	1	14	6	-0.000571
4	oxf	2	1	14	7	-0.000806
4	oxf	2	1	14	8	-0.001095
4	oxf	2	1	15	1	-0.000907
4	oxf	2	1	15	2	-0.000465
4	oxf	2	1	15	3	-0.000525
4	oxf	2	1	15	4	-0.000655
4	oxf	2	1	15	5	-0.00079
4	oxf	2	1	15	6	-0.000623
4	oxf	2	1	15	7	-0.000783
4	oxf	2	1	15	8	-0.000863
4	oxf	2	1	16	1	-0.000378
4	oxf	2	1	16	2	0.000468
4	oxf	2	1	16	3	-0.000367
4	oxf	2	1	16	4	-0.00069
4	oxf	2	1	16	5	-0.00078
4	oxf	2	1	16	6	-0.000744
4	oxf	2	1	16	7	-0.000788
4	oxf	2	1	16	8	-0.000374
4	oxf	2	1	17	1	0.005835
4	oxf	2	1	17	2	0.003967
4	oxf	2	1	17	3	0.004679
4	oxf	2	1	17	4	0.004962
4	oxf	2	1	17	5	0.00538
4	oxf	2	1	17	6	0.005653
4	oxf	2	1	17	7	0.006038
4	oxf	2	1	17	8	0.006005
4	oxf	2	1	18	1	0.002959
4	oxf	2	1	18	2	0.002108
4	oxf	2	1	18	3	0.00209
4	oxf	2	1	18	4	0.002225
4	oxf	2	1	18	5	0.002133
4	oxf	2	1	18	6	0.002749
4	oxf	2	1	18	7	0.003217
4	oxf	2	1	18	8	0.003267
4	oxf	2	1	19	1	0.001866
4	oxf	2	1	19	2	-0.001632
4	oxf	2	1	19	3	-0.001198
4	oxf	2	1	19	4	-0.00103
4	oxf	2	1	19	5	-0.000666
4	oxf	2	1	19	6	-0.0006
4	oxf	2	1	19	7	-0.000275
4	oxf	2	1	19	8	-0.000222
4	oxf	2	1	20	1	0.002387
4	oxf	2	1	20	2	-9.7e-05
4	oxf	2	1	20	3	0.00026
4	oxf	2	1	20	4	0.000168
4	oxf	2	1	20	5	0.000586
4	oxf	2	1	20	6	0.000987
4	oxf	2	1	20	7	0.001099
4	oxf	2	1	20	8	0.000992
4	oxf	2	1	21	1	0.002404
4	oxf	2	1	21	2	0.001091
4	oxf	2	1	21	3	0.001426
4	oxf	2	1	21	4	0.00109
4	oxf	2	1	21	5	0.001445
4	oxf	2	1	21	6	0.001853
4	oxf	2	1	21	7	0.001813
4	oxf	2	1	21	8	0.001551
4	oxf	2	1	22	1	0.001602
4	oxf	2	1	22	2	0.000502
4	oxf	2	1	22	3	0.000584
4	oxf	2	1	22	4	0.000402
4	oxf	2	1	22	5	0.000448
4	oxf	2	1	22	6	0.000494
4	oxf	2	1	22	7	0.000485
4	oxf	2	1	22	8	0.000286
4	oxf	2	1	23	1	0.00217
4	oxf	2	1	23	2	0.001754
4	oxf	2	1	23	3	0.00159
4	oxf	2	1	23	4	0.001646
4	oxf	2	1	23	5	0.001552
4	oxf	2	1	23	6	0.001571
4	oxf	2	1	23	7	0.001608
4	oxf	2	1	23	8	0.001737
4	oxf	2	1	24	1	0.005668
4	oxf	2	1	24	2	0.007311
4	oxf	2	1	24	3	0.006722
4	oxf	2	1	24	4	0.006745
4	oxf	2	1	24	5	0.006693
4	oxf	2	1	24	6	0.00509
4	oxf	2	1	24	7	0.005365
4	oxf	2	1	24	8	0.005336
4	oxf	2	1	25	1	0.000584
4	oxf	2	1	25	2	0.001424
4	oxf	2	1	25	3	0.00209
4	oxf	2	1	25	4	0.002447
4	oxf	2	1	25	5	0.002625
4	oxf	2	1	25	6	0.002366
4	oxf	2	1	25	7	0.0033
4	oxf	2	1	25	8	0.003483
4	oxf	2	1	26	1	0.005456
4	oxf	2	1	26	2	0.007881
4	oxf	2	1	26	3	0.007147
4	oxf	2	1	26	4	0.0063
4	oxf	2	1	26	5	0.007026
4	oxf	2	1	26	6	0.006961
4	oxf	2	1	26	7	0.007054
4	oxf	2	1	26	8	0.00572
4	oxf	2	1	27	1	-0.002398
4	oxf	2	1	27	2	0.000264
4	oxf	2	1	27	3	-0.000661
4	oxf	2	1	27	4	0.000211
4	oxf	2	1	27	5	0.000344
4	oxf	2	1	27	6	2e-06
4	oxf	2	1	27	7	-0.001123
4	oxf	2	1	27	8	-0.001503
4	oxf	2	1	28	1	0.001512
4	oxf	2	1	28	2	0.000253
4	oxf	2	1	28	3	0.001616
4	oxf	2	1	28	4	0.001901
4	oxf	2	1	28	5	0.002719
4	oxf	2	1	28	6	0.003002
4	oxf	2	1	28	7	0.003082
4	oxf	2	1	28	8	0.003748
4	oxf	2	1	29	1	0.004339
4	oxf	2	1	29	2	0.00263
4	oxf	2	1	29	3	0.003886
4	oxf	2	1	29	4	0.00376
4	oxf	2	1	29	5	0.004476
4	oxf	2	1	29	6	0.004261
4	oxf	2	1	29	7	0.004265
4	oxf	2	1	29	8	0.003953
4	oxf	2	1	30	1	0.005725
4	oxf	2	1	30	2	0.002905
4	oxf	2	1	30	3	0.003963
4	oxf	2	1	30	4	0.004081
4	oxf	2	1	30	5	0.005366
4	oxf	2	1	30	6	0.005053
4	oxf	2	1	30	7	0.00529
4	oxf	2	1	30	8	0.005033
4	oxf	2	1	31	1	0.007741
4	oxf	2	1	31	2	0.005621
4	oxf	2	1	31	3	0.007111
4	oxf	2	1	31	4	0.00773
4	oxf	2	1	31	5	0.008545
4	oxf	2	1	31	6	0.008461
4	oxf	2	1	31	7	0.0086
4	oxf	2	1	31	8	0.008568
4	oxf	2	1	32	1	0.003977
4	oxf	2	1	32	2	0.003549
4	oxf	2	1	32	3	0.003677
4	oxf	2	1	32	4	0.003477
4	oxf	2	1	32	5	0.004045
4	oxf	2	1	32	6	0.002745
4	oxf	2	1	32	7	0.002586
4	oxf	2	1	32	8	0.002747
4	oxf	2	1	33	1	0.000224
4	oxf	2	1	33	2	0.001539
4	oxf	2	1	33	3	0.000538
4	oxf	2	1	33	4	0.000483
4	oxf	2	1	33	5	0.000788
4	oxf	2	1	33	6	0.000336
4	oxf	2	1	33	7	0.000783
4	oxf	2	1	33	8	0.001209
4	oxf	2	1	34	1	0.000286
4	oxf	2	1	34	2	0.000531
4	oxf	2	1	34	3	-0.000468
4	oxf	2	1	34	4	-0.00014
4	oxf	2	1	34	5	-0.000311
4	oxf	2	1	34	6	-7e-06
4	oxf	2	1	34	7	0.000154
4	oxf	2	1	34	8	0.000547
4	oxf	2	1	35	1	-0.006289
4	oxf	2	1	35	2	-0.005972
4	oxf	2	1	35	3	-0.0071
4	oxf	2	1	35	4	-0.006064
4	oxf	2	1	35	5	-0.006633
4	oxf	2	1	35	6	-0.007245
4	oxf	2	1	35	7	-0.007871
4	oxf	2	1	35	8	-0.007185
4	oxf	2	1	36	1	2e-05
4	oxf	2	1	36	2	0.00403
4	oxf	2	1	36	3	0.003978
4	oxf	2	1	36	4	0.004104
4	oxf	2	1	36	5	0.003409
4	oxf	2	1	36	6	0.002704
4	oxf	2	1	36	7	0.002335
4	oxf	2	1	36	8	0.001501
4	oxf	2	1	37	1	-0.001082
4	oxf	2	1	37	2	-0.000371
4	oxf	2	1	37	3	-0.00078
4	oxf	2	1	37	4	-0.001189
4	oxf	2	1	37	5	-0.000918
4	oxf	2	1	37	6	-0.001067
4	oxf	2	1	37	7	-0.001464
4	oxf	2	1	37	8	-0.002254
4	oxf	2	1	38	1	-0.003007
4	oxf	2	1	38	2	-0.002449
4	oxf	2	1	38	3	-0.003236
4	oxf	2	1	38	4	-0.002745
4	oxf	2	1	38	5	-0.002529
4	oxf	2	1	38	6	-0.0028
4	oxf	2	1	38	7	-0.002892
4	oxf	2	1	38	8	-0.003045
4	oxf	2	1	39	1	-0.003669
4	oxf	2	1	39	2	-0.000714
4	oxf	2	1	39	3	-0.001484
4	oxf	2	1	39	4	-0.001858
4	oxf	2	1	39	5	-0.002447
4	oxf	2	1	39	6	-0.002477
4	oxf	2	1	39	7	-0.002922
4	oxf	2	1	39	8	-0.00308
4	oxf	2	1	40	1	0.00042
4	oxf	2	1	40	2	0.003028
4	oxf	2	1	40	3	0.002499
4	oxf	2	1	40	4	0.002479
4	oxf	2	1	40	5	0.002223
4	oxf	2	1	40	6	0.001912
4	oxf	2	1	40	7	0.002289
4	oxf	2	1	40	8	0.001977
4	oxf	2	1	41	1	0.000738
4	oxf	2	1	41	2	0.000354
4	oxf	2	1	41	3	-0.000892
4	oxf	2	1	41	4	-0.001253
4	oxf	2	1	41	5	-0.000753
4	oxf	2	1	41	6	-0.001662
4	oxf	2	1	41	7	-0.00099
4	oxf	2	1	41	8	-0.001085
4	oxf	2	1	42	1	-0.001744
4	oxf	2	1	42	2	-0.002944
4	oxf	2	1	42	3	-0.004092
4	oxf	2	1	42	4	-0.003978
4	oxf	2	1	42	5	-0.003641
4	oxf	2	1	42	6	-0.003435
4	oxf	2	1	42	7	-0.002998
4	oxf	2	1	42	8	-0.003064
4	oxf	2	1	43	1	0.001995
4	oxf	2	1	43	2	-0.000926
4	oxf	2	1	43	3	-0.001157
4	oxf	2	1	43	4	-0.00086
4	oxf	2	1	43	5	0.000103
4	oxf	2	1	43	6	0.000131
4	oxf	2	1	43	7	0.000914
4	oxf	2	1	43	8	0.000819
4	oxf	2	1	44	1	-0.001804
4	oxf	2	1	44	2	-0.00248
4	oxf	2	1	44	3	-0.003249
4	oxf	2	1	44	4	-0.003644
4	oxf	2	1	44	5	-0.003195
4	oxf	2	1	44	6	-0.002914
4	oxf	2	1	44	7	-0.002622
4	oxf	2	1	44	8	-0.002599
4	oxf	2	1	45	1	0.000974
4	oxf	2	1	45	2	0.000181
4	oxf	2	1	45	3	-0.001438
4	oxf	2	1	45	4	-0.001147
4	oxf	2	1	45	5	-0.0002
4	oxf	2	1	45	6	0.000557
4	oxf	2	1	45	7	0.001567
4	oxf	2	1	45	8	0.001575
4	oxf	2	1	46	1	0.002716
4	oxf	2	1	46	2	7.8e-05
4	oxf	2	1	46	3	0.000217
4	oxf	2	1	46	4	0.000435
4	oxf	2	1	46	5	0.001143
4	oxf	2	1	46	6	0.00117
4	oxf	2	1	46	7	0.001638
4	oxf	2	1	46	8	0.001755
4	oxf	2	1	47	1	0.008546
4	oxf	2	1	47	2	0.00753
4	oxf	2	1	47	3	0.007445
4	oxf	2	1	47	4	0.007992
4	oxf	2	1	47	5	0.008795
4	oxf	2	1	47	6	0.007614
4	oxf	2	1	47	7	0.007989
4	oxf	2	1	47	8	0.008275
4	oxf	2	1	48	1	0.002776
4	oxf	2	1	48	2	0.002637
4	oxf	2	1	48	3	0.002752
4	oxf	2	1	48	4	0.00249
4	oxf	2	1	48	5	0.002602
4	oxf	2	1	48	6	0.002318
4	oxf	2	1	48	7	0.002565
4	oxf	2	1	48	8	0.002403
5	cam	2	1	1	1	-0.000771
5	cam	2	1	1	2	-0.001811
5	cam	2	1	1	3	-0.001979
5	cam	2	1	1	4	-0.002238
5	cam	2	1	1	5	-0.002179
5	cam	2	1	1	6	-0.002272
5	cam	2	1	1	7	-0.002139
5	cam	2	1	1	8	-0.001775
5	cam	2	1	2	1	-0.002426
5	cam	2	1	2	2	-0.006015
5	cam	2	1	2	3	-0.004772
5	cam	2	1	2	4	-0.003855
5	cam	2	1	2	5	-0.00328
5	cam	2	1	2	6	-0.003726
5	cam	2	1	2	7	-0.003127
5	cam	2	1	2	8	-0.002395
5	cam	2	1	3	1	0.000191
5	cam	2	1	3	2	0.000299
5	cam	2	1	3	3	0.001253
5	cam	2	1	3	4	0.000839
5	cam	2	1	3	5	0.000149
5	cam	2	1	3	6	0.000247
5	cam	2	1	3	7	-0.000177
5	cam	2	1	3	8	-0.000404
5	cam	2	1	4	1	0.0003
5	cam	2	1	4	2	-0.00091
5	cam	2	1	4	3	-0.001017
5	cam	2	1	4	4	-0.000883
5	cam	2	1	4	5	-0.000989
5	cam	2	1	4	6	-0.000976
5	cam	2	1	4	7	-0.00109
5	cam	2	1	4	8	-0.000906
5	cam	2	1	5	1	8e-06
5	cam	2	1	5	2	-0.001919
5	cam	2	1	5	3	-0.002145
5	cam	2	1	5	4	-0.001838
5	cam	2	1	5	5	-0.001604
5	cam	2	1	5	6	-0.001252
5	cam	2	1	5	7	-0.001275
5	cam	2	1	5	8	-0.001194
5	cam	2	1	6	1	0.001271
5	cam	2	1	6	2	-0.001633
5	cam	2	1	6	3	-0.001076
5	cam	2	1	6	4	-0.000564
5	cam	2	1	6	5	-0.000766
5	cam	2	1	6	6	-0.000515
5	cam	2	1	6	7	-0.000596
5	cam	2	1	6	8	-0.000465
5	cam	2	1	7	1	0.002999
5	cam	2	1	7	2	0.002099
5	cam	2	1	7	3	0.002624
5	cam	2	1	7	4	0.002562
5	cam	2	1	7	5	0.002422
5	cam	2	1	7	6	0.002574
5	cam	2	1	7	7	0.00272
5	cam	2	1	7	8	0.002627
5	cam	2	1	8	1	-0.000794
5	cam	2	1	8	2	-0.001515
5	cam	2	1	8	3	-0.001301
5	cam	2	1	8	4	-0.001016
5	cam	2	1	8	5	-0.001636
5	cam	2	1	8	6	-0.002682
5	cam	2	1	8	7	-0.001708
5	cam	2	1	8	8	-0.00163
5	cam	2	1	9	1	0.000751
5	cam	2	1	9	2	-0.002534
5	cam	2	1	9	3	-0.001456
5	cam	2	1	9	4	-0.000849
5	cam	2	1	9	5	-0.000459
5	cam	2	1	9	6	-0.000647
5	cam	2	1	9	7	-0.000614
5	cam	2	1	9	8	-0.000419
5	cam	2	1	10	1	0.001318
5	cam	2	1	10	2	-0.001768
5	cam	2	1	10	3	-0.001271
5	cam	2	1	10	4	-0.000817
5	cam	2	1	10	5	-0.000496
5	cam	2	1	10	6	-0.000357
5	cam	2	1	10	7	-0.000434
5	cam	2	1	10	8	-9.8e-05
5	cam	2	1	11	1	0.000224
5	cam	2	1	11	2	-0.001505
5	cam	2	1	11	3	-0.000769
5	cam	2	1	11	4	-0.000607
5	cam	2	1	11	5	-0.000387
5	cam	2	1	11	6	-0.000469
5	cam	2	1	11	7	-0.000181
5	cam	2	1	11	8	-0.000186
5	cam	2	1	12	1	0.000844
5	cam	2	1	12	2	-0.000286
5	cam	2	1	12	3	-0.000254
5	cam	2	1	12	4	-4.3e-05
5	cam	2	1	12	5	0.000117
5	cam	2	1	12	6	0.000207
5	cam	2	1	12	7	0.000124
5	cam	2	1	12	8	0.000204
5	cam	2	1	13	1	0.001813
5	cam	2	1	13	2	-0.000142
5	cam	2	1	13	3	0.000255
5	cam	2	1	13	4	0.000972
5	cam	2	1	13	5	0.001157
5	cam	2	1	13	6	0.001555
5	cam	2	1	13	7	0.00161
5	cam	2	1	13	8	0.00155
5	cam	2	1	14	1	-0.000572
5	cam	2	1	14	2	0.000325
5	cam	2	1	14	3	0.000371
5	cam	2	1	14	4	6e-05
5	cam	2	1	14	5	-6.2e-05
5	cam	2	1	14	6	-0.000244
5	cam	2	1	14	7	0.000233
5	cam	2	1	14	8	0.000347
5	cam	2	1	15	1	-0.000703
5	cam	2	1	15	2	0.000242
5	cam	2	1	15	3	-2.1e-05
5	cam	2	1	15	4	-0.000117
5	cam	2	1	15	5	-0.000193
5	cam	2	1	15	6	-0.000183
5	cam	2	1	15	7	0.000118
5	cam	2	1	15	8	-0.000162
5	cam	2	1	16	1	-0.0002
5	cam	2	1	16	2	3.2e-05
5	cam	2	1	16	3	0.001122
5	cam	2	1	16	4	0.001025
5	cam	2	1	16	5	0.00084
5	cam	2	1	16	6	0.001766
5	cam	2	1	16	7	0.001567
5	cam	2	1	16	8	0.001273
5	cam	2	1	17	1	0.00372
5	cam	2	1	17	2	0.001452
5	cam	2	1	17	3	0.002395
5	cam	2	1	17	4	0.002854
5	cam	2	1	17	5	0.003174
5	cam	2	1	17	6	0.003717
5	cam	2	1	17	7	0.00392
5	cam	2	1	17	8	0.003719
5	cam	2	1	18	1	0.001255
5	cam	2	1	18	2	-0.002291
5	cam	2	1	18	3	-0.0019
5	cam	2	1	18	4	-0.00111
5	cam	2	1	18	5	-0.000381
5	cam	2	1	18	6	0.000575
5	cam	2	1	18	7	0.000997
5	cam	2	1	18	8	0.001212
5	cam	2	1	19	1	0.001291
5	cam	2	1	19	2	-0.002241
5	cam	2	1	19	3	-0.000931
5	cam	2	1	19	4	-0.000176
5	cam	2	1	19	5	-2.3e-05
5	cam	2	1	19	6	0.000294
5	cam	2	1	19	7	0.000514
5	cam	2	1	19	8	0.00077
5	cam	2	1	20	1	0.001571
5	cam	2	1	20	2	-0.001293
5	cam	2	1	20	3	-0.001254
5	cam	2	1	20	4	-0.000401
5	cam	2	1	20	5	-8.6e-05
5	cam	2	1	20	6	0.000371
5	cam	2	1	20	7	0.000669
5	cam	2	1	20	8	0.000853
5	cam	2	1	21	1	0.001215
5	cam	2	1	21	2	-0.00109
5	cam	2	1	21	3	-0.001315
5	cam	2	1	21	4	-0.000384
5	cam	2	1	21	5	1.1e-05
5	cam	2	1	21	6	0.00044
5	cam	2	1	21	7	0.000487
5	cam	2	1	21	8	0.000638
5	cam	2	1	22	1	0.001937
5	cam	2	1	22	2	-0.000411
5	cam	2	1	22	3	0.000197
5	cam	2	1	22	4	0.001055
5	cam	2	1	22	5	0.001296
5	cam	2	1	22	6	0.001433
5	cam	2	1	22	7	0.001754
5	cam	2	1	22	8	0.001821
5	cam	2	1	23	1	0.001839
5	cam	2	1	23	2	0.00075
5	cam	2	1	23	3	0.001013
5	cam	2	1	23	4	0.001467
5	cam	2	1	23	5	0.001602
5	cam	2	1	23	6	0.002227
5	cam	2	1	23	7	0.002185
5	cam	2	1	23	8	0.002309
5	cam	2	1	24	1	0.003782
5	cam	2	1	24	2	0.008265
5	cam	2	1	24	3	0.006994
5	cam	2	1	24	4	0.006419
5	cam	2	1	24	5	0.005908
5	cam	2	1	24	6	0.005763
5	cam	2	1	24	7	0.004839
5	cam	2	1	24	8	0.004975
5	cam	2	1	25	1	-0.000673
5	cam	2	1	25	2	-0.000306
5	cam	2	1	25	3	-0.00059
5	cam	2	1	25	4	-0.000881
5	cam	2	1	25	5	-0.000518
5	cam	2	1	25	6	-0.000291
5	cam	2	1	25	7	-0.001687
5	cam	2	1	25	8	-0.000578
5	cam	2	1	26	1	0.002241
5	cam	2	1	26	2	0.002193
5	cam	2	1	26	3	0.003821
5	cam	2	1	26	4	0.002269
5	cam	2	1	26	5	0.001235
5	cam	2	1	26	6	0.001035
5	cam	2	1	26	7	0.000116
5	cam	2	1	26	8	-0.000312
5	cam	2	1	27	1	-0.002282
5	cam	2	1	27	2	-0.000827
5	cam	2	1	27	3	-0.000915
5	cam	2	1	27	4	-0.000545
5	cam	2	1	27	5	-0.001255
5	cam	2	1	27	6	-0.001431
5	cam	2	1	27	7	-0.002868
5	cam	2	1	27	8	-0.002309
5	cam	2	1	28	1	0.00094
5	cam	2	1	28	2	-0.001523
5	cam	2	1	28	3	0.000141
5	cam	2	1	28	4	0.000842
5	cam	2	1	28	5	0.000979
5	cam	2	1	28	6	0.001366
5	cam	2	1	28	7	0.001314
5	cam	2	1	28	8	0.001625
5	cam	2	1	29	1	0.000911
5	cam	2	1	29	2	-0.003545
5	cam	2	1	29	3	-0.001644
5	cam	2	1	29	4	-0.001227
5	cam	2	1	29	5	-0.000986
5	cam	2	1	29	6	-0.000919
5	cam	2	1	29	7	-0.000968
5	cam	2	1	29	8	-0.00049
5	cam	2	1	30	1	0.005392
5	cam	2	1	30	2	0.001747
5	cam	2	1	30	3	0.003535
5	cam	2	1	30	4	0.004419
5	cam	2	1	30	5	0.004771
5	cam	2	1	30	6	0.005641
5	cam	2	1	30	7	0.006231
5	cam	2	1	30	8	0.006374
5	cam	2	1	31	1	0.005566
5	cam	2	1	31	2	0.004425
5	cam	2	1	31	3	0.005187
5	cam	2	1	31	4	0.006369
5	cam	2	1	31	5	0.006414
5	cam	2	1	31	6	0.006795
5	cam	2	1	31	7	0.007341
5	cam	2	1	31	8	0.007781
5	cam	2	1	32	1	0.002228
5	cam	2	1	32	2	0.004649
5	cam	2	1	32	3	0.002937
5	cam	2	1	32	4	0.003719
5	cam	2	1	32	5	0.003337
5	cam	2	1	32	6	0.002845
5	cam	2	1	32	7	0.002144
5	cam	2	1	32	8	0.002208
5	cam	2	1	33	1	-7.5e-05
5	cam	2	1	33	2	-0.000104
5	cam	2	1	33	3	-0.000258
5	cam	2	1	33	4	-0.000462
5	cam	2	1	33	5	-0.000477
5	cam	2	1	33	6	-0.000561
5	cam	2	1	33	7	-0.00125
5	cam	2	1	33	8	-0.00039
5	cam	2	1	34	1	-0.000367
5	cam	2	1	34	2	-0.000247
5	cam	2	1	34	3	-0.000663
5	cam	2	1	34	4	4.4e-05
5	cam	2	1	34	5	-0.000337
5	cam	2	1	34	6	-0.001314
5	cam	2	1	34	7	0.001967
5	cam	2	1	34	8	0.002046
5	cam	2	1	35	1	-0.001936
5	cam	2	1	35	2	0.002837
5	cam	2	1	35	3	0.00068
5	cam	2	1	35	4	0.000932
5	cam	2	1	35	5	0.000109
5	cam	2	1	35	6	0.001185
5	cam	2	1	35	7	0.001987
5	cam	2	1	35	8	0.001646
5	cam	2	1	36	1	0.001247
5	cam	2	1	36	2	0.005466
5	cam	2	1	36	3	0.005659
5	cam	2	1	36	4	0.005027
5	cam	2	1	36	5	0.00428
5	cam	2	1	36	6	0.004649
5	cam	2	1	36	7	0.004449
5	cam	2	1	36	8	0.00424
5	cam	2	1	37	1	-0.001654
5	cam	2	1	37	2	-0.000675
5	cam	2	1	37	3	-0.000542
5	cam	2	1	37	4	-0.001033
5	cam	2	1	37	5	-0.001133
5	cam	2	1	37	6	-0.001749
5	cam	2	1	37	7	-0.000694
5	cam	2	1	37	8	-0.000447
5	cam	2	1	38	1	-0.002084
5	cam	2	1	38	2	-0.001279
5	cam	2	1	38	3	-0.001742
5	cam	2	1	38	4	-0.001774
5	cam	2	1	38	5	-0.001932
5	cam	2	1	38	6	-0.001535
5	cam	2	1	38	7	-0.000673
5	cam	2	1	38	8	-0.000507
5	cam	2	1	39	1	-0.001892
5	cam	2	1	39	2	0.000964
5	cam	2	1	39	3	0.001078
5	cam	2	1	39	4	0.000351
5	cam	2	1	39	5	2.4e-05
5	cam	2	1	39	6	0.000301
5	cam	2	1	39	7	0.000414
5	cam	2	1	39	8	0.00027
5	cam	2	1	40	1	0.001425
5	cam	2	1	40	2	0.006508
5	cam	2	1	40	3	0.006706
5	cam	2	1	40	4	0.005893
5	cam	2	1	40	5	0.004886
5	cam	2	1	40	6	0.004981
5	cam	2	1	40	7	0.004224
5	cam	2	1	40	8	0.004151
5	cam	2	1	41	1	-0.001523
5	cam	2	1	41	2	-0.003744
5	cam	2	1	41	3	-0.004542
5	cam	2	1	41	4	-0.004101
5	cam	2	1	41	5	-0.004331
5	cam	2	1	41	6	-0.004454
5	cam	2	1	41	7	-0.00395
5	cam	2	1	41	8	-0.003212
5	cam	2	1	42	1	-0.00301
5	cam	2	1	42	2	-0.005861
5	cam	2	1	42	3	-0.006515
5	cam	2	1	42	4	-0.005712
5	cam	2	1	42	5	-0.005716
5	cam	2	1	42	6	-0.005903
5	cam	2	1	42	7	-0.005737
5	cam	2	1	42	8	-0.005156
5	cam	2	1	43	1	0.002408
5	cam	2	1	43	2	0.000186
5	cam	2	1	43	3	0.000176
5	cam	2	1	43	4	0.000856
5	cam	2	1	43	5	0.000752
5	cam	2	1	43	6	0.001279
5	cam	2	1	43	7	0.00159
5	cam	2	1	43	8	0.002037
5	cam	2	1	44	1	0.000249
5	cam	2	1	44	2	-0.003013
5	cam	2	1	44	3	-0.003115
5	cam	2	1	44	4	-0.00232
5	cam	2	1	44	5	-0.001913
5	cam	2	1	44	6	-0.001985
5	cam	2	1	44	7	-0.001698
5	cam	2	1	44	8	-0.000867
5	cam	2	1	45	1	0.002095
5	cam	2	1	45	2	0.000504
5	cam	2	1	45	3	-0.000285
5	cam	2	1	45	4	0.000242
5	cam	2	1	45	5	0.000456
5	cam	2	1	45	6	0.000499
5	cam	2	1	45	7	0.000648
5	cam	2	1	45	8	0.001291
5	cam	2	1	46	1	0.002154
5	cam	2	1	46	2	-0.00012
5	cam	2	1	46	3	5.6e-05
5	cam	2	1	46	4	0.000849
5	cam	2	1	46	5	0.00099
5	cam	2	1	46	6	0.001462
5	cam	2	1	46	7	0.001543
5	cam	2	1	46	8	0.001904
5	cam	2	1	47	1	0.004504
5	cam	2	1	47	2	0.008628
5	cam	2	1	47	3	0.007282
5	cam	2	1	47	4	0.00729
5	cam	2	1	47	5	0.006954
5	cam	2	1	47	6	0.006655
5	cam	2	1	47	7	0.005585
5	cam	2	1	47	8	0.005779
5	cam	2	1	48	1	0.001395
5	cam	2	1	48	2	0.001486
5	cam	2	1	48	3	0.002264
5	cam	2	1	48	4	0.001645
5	cam	2	1	48	5	0.001533
5	cam	2	1	48	6	0.001898
5	cam	2	1	48	7	0.00133
5	cam	2	1	48	8	0.001457
5	car	2	1	1	1	-0.000918
5	car	2	1	1	2	-0.00172
5	car	2	1	1	3	-0.002081
5	car	2	1	1	4	-0.002257
5	car	2	1	1	5	-0.002026
5	car	2	1	1	6	-0.002025
5	car	2	1	1	7	-0.001742
5	car	2	1	1	8	-0.001555
5	car	2	1	2	1	-0.003668
5	car	2	1	2	2	-0.005279
5	car	2	1	2	3	-0.004925
5	car	2	1	2	4	-0.004667
5	car	2	1	2	5	-0.004101
5	car	2	1	2	6	-0.002992
5	car	2	1	2	7	-0.002992
5	car	2	1	2	8	-0.00206
5	car	2	1	3	1	5.9e-05
5	car	2	1	3	2	0.000923
5	car	2	1	3	3	0.001027
5	car	2	1	3	4	0.000438
5	car	2	1	3	5	0.000168
5	car	2	1	3	6	0.000345
5	car	2	1	3	7	0.000617
5	car	2	1	3	8	0.000419
5	car	2	1	4	1	2.9e-05
5	car	2	1	4	2	-0.001411
5	car	2	1	4	3	-0.001358
5	car	2	1	4	4	-0.001706
5	car	2	1	4	5	-0.001445
5	car	2	1	4	6	-0.001347
5	car	2	1	4	7	-0.001084
5	car	2	1	4	8	-0.001084
5	car	2	1	5	1	5.7e-05
5	car	2	1	5	2	-0.001691
5	car	2	1	5	3	-0.001858
5	car	2	1	5	4	-0.002114
5	car	2	1	5	5	-0.00184
5	car	2	1	5	6	-0.001172
5	car	2	1	5	7	-0.00086
5	car	2	1	5	8	-0.00069
5	car	2	1	6	1	0.001451
5	car	2	1	6	2	-0.001512
5	car	2	1	6	3	-0.001096
5	car	2	1	6	4	-0.001016
5	car	2	1	6	5	-0.000689
5	car	2	1	6	6	-0.000135
5	car	2	1	6	7	0.000417
5	car	2	1	6	8	0.000593
5	car	2	1	7	1	0.004318
5	car	2	1	7	2	0.003376
5	car	2	1	7	3	0.003538
5	car	2	1	7	4	0.003647
5	car	2	1	7	5	0.004026
5	car	2	1	7	6	0.00444
5	car	2	1	7	7	0.004775
5	car	2	1	7	8	0.004643
5	car	2	1	8	1	-0.000659
5	car	2	1	8	2	-0.001818
5	car	2	1	8	3	-0.00145
5	car	2	1	8	4	-0.001594
5	car	2	1	8	5	-0.001589
5	car	2	1	8	6	-0.00182
5	car	2	1	8	7	-0.001588
5	car	2	1	8	8	-0.001863
5	car	2	1	9	1	0.000375
5	car	2	1	9	2	-0.002341
5	car	2	1	9	3	-0.001424
5	car	2	1	9	4	-0.001169
5	car	2	1	9	5	-0.001289
5	car	2	1	9	6	-0.001079
5	car	2	1	9	7	-0.000904
5	car	2	1	9	8	-0.000774
5	car	2	1	10	1	0.001202
5	car	2	1	10	2	-0.001976
5	car	2	1	10	3	-0.0012
5	car	2	1	10	4	-0.001112
5	car	2	1	10	5	-0.000547
5	car	2	1	10	6	-0.0002
5	car	2	1	10	7	-0.000106
5	car	2	1	10	8	-0.000202
5	car	2	1	11	1	-1.3e-05
5	car	2	1	11	2	-0.000824
5	car	2	1	11	3	-0.000435
5	car	2	1	11	4	-0.000562
5	car	2	1	11	5	-0.000727
5	car	2	1	11	6	-0.000712
5	car	2	1	11	7	-0.000564
5	car	2	1	11	8	-0.000543
5	car	2	1	12	1	0.000662
5	car	2	1	12	2	-0.000858
5	car	2	1	12	3	-0.000426
5	car	2	1	12	4	-0.000424
5	car	2	1	12	5	-0.000122
5	car	2	1	12	6	-8.9e-05
5	car	2	1	12	7	9.4e-05
5	car	2	1	12	8	-0.000314
5	car	2	1	13	1	0.001577
5	car	2	1	13	2	-0.001133
5	car	2	1	13	3	-0.000154
5	car	2	1	13	4	0.000177
5	car	2	1	13	5	0.000704
5	car	2	1	13	6	0.001168
5	car	2	1	13	7	0.001168
5	car	2	1	13	8	0.001287
5	car	2	1	14	1	-0.000219
5	car	2	1	14	2	0.000403
5	car	2	1	14	3	0.000487
5	car	2	1	14	4	0.000271
5	car	2	1	14	5	0.000212
5	car	2	1	14	6	3.1e-05
5	car	2	1	14	7	-8e-06
5	car	2	1	14	8	0.000126
5	car	2	1	15	1	-0.000505
5	car	2	1	15	2	-9.5e-05
5	car	2	1	15	3	6.3e-05
5	car	2	1	15	4	-7.2e-05
5	car	2	1	15	5	-0.000194
5	car	2	1	15	6	-0.000659
5	car	2	1	15	7	-0.000566
5	car	2	1	15	8	-0.000663
5	car	2	1	16	1	-0.000206
5	car	2	1	16	2	-0.000165
5	car	2	1	16	3	0.000595
5	car	2	1	16	4	0.000456
5	car	2	1	16	5	0.000552
5	car	2	1	16	6	0.000642
5	car	2	1	16	7	0.000349
5	car	2	1	16	8	0.000423
5	car	2	1	17	1	0.005638
5	car	2	1	17	2	0.002924
5	car	2	1	17	3	0.003799
5	car	2	1	17	4	0.004602
5	car	2	1	17	5	0.005293
5	car	2	1	17	6	0.005604
5	car	2	1	17	7	0.005995
5	car	2	1	17	8	0.006057
5	car	2	1	18	1	0.001133
5	car	2	1	18	2	-0.002478
5	car	2	1	18	3	-0.002175
5	car	2	1	18	4	-0.001323
5	car	2	1	18	5	-0.000386
5	car	2	1	18	6	0.000453
5	car	2	1	18	7	0.000974
5	car	2	1	18	8	0.001113
5	car	2	1	19	1	0.001933
5	car	2	1	19	2	-0.002016
5	car	2	1	19	3	-0.001608
5	car	2	1	19	4	-0.001032
5	car	2	1	19	5	-0.000226
5	car	2	1	19	6	0.0001
5	car	2	1	19	7	0.000295
5	car	2	1	19	8	0.000773
5	car	2	1	20	1	0.001463
5	car	2	1	20	2	-0.002254
5	car	2	1	20	3	-0.001706
5	car	2	1	20	4	-0.00122
5	car	2	1	20	5	-0.000428
5	car	2	1	20	6	0.000368
5	car	2	1	20	7	0.000581
5	car	2	1	20	8	0.000685
5	car	2	1	21	1	0.001227
5	car	2	1	21	2	-0.002259
5	car	2	1	21	3	-0.001899
5	car	2	1	21	4	-0.001446
5	car	2	1	21	5	-0.000774
5	car	2	1	21	6	-0.000169
5	car	2	1	21	7	0.000161
5	car	2	1	21	8	0.000424
5	car	2	1	22	1	0.002153
5	car	2	1	22	2	-0.000256
5	car	2	1	22	3	0.000297
5	car	2	1	22	4	0.000787
5	car	2	1	22	5	0.001289
5	car	2	1	22	6	0.001422
5	car	2	1	22	7	0.001617
5	car	2	1	22	8	0.001865
5	car	2	1	23	1	0.001702
5	car	2	1	23	2	-3.4e-05
5	car	2	1	23	3	0.000539
5	car	2	1	23	4	0.000581
5	car	2	1	23	5	0.001315
5	car	2	1	23	6	0.001482
5	car	2	1	23	7	0.001627
5	car	2	1	23	8	0.001817
5	car	2	1	24	1	0.004063
5	car	2	1	24	2	0.008663
5	car	2	1	24	3	0.007264
5	car	2	1	24	4	0.005747
5	car	2	1	24	5	0.0052
5	car	2	1	24	6	0.004271
5	car	2	1	24	7	0.004156
5	car	2	1	24	8	0.00427
5	car	2	1	25	1	4e-06
5	car	2	1	25	2	0.000225
5	car	2	1	25	3	-0.000661
5	car	2	1	25	4	-0.000239
5	car	2	1	25	5	-0.000242
5	car	2	1	25	6	-0.00014
5	car	2	1	25	7	-0.000299
5	car	2	1	25	8	-0.001092
5	car	2	1	26	1	0.004825
5	car	2	1	26	2	0.004843
5	car	2	1	26	3	0.005156
5	car	2	1	26	4	0.004018
5	car	2	1	26	5	0.003036
5	car	2	1	26	6	0.003248
5	car	2	1	26	7	0.004026
5	car	2	1	26	8	0.002891
5	car	2	1	27	1	-0.002534
5	car	2	1	27	2	-0.001083
5	car	2	1	27	3	-0.001035
5	car	2	1	27	4	-0.001132
5	car	2	1	27	5	-0.0023
5	car	2	1	27	6	-0.002188
5	car	2	1	27	7	0.000203
5	car	2	1	27	8	-0.001824
5	car	2	1	28	1	0.002276
5	car	2	1	28	2	-0.002246
5	car	2	1	28	3	-0.000701
5	car	2	1	28	4	0.000405
5	car	2	1	28	5	0.000457
5	car	2	1	28	6	0.000721
5	car	2	1	28	7	0.001436
5	car	2	1	28	8	0.001432
5	car	2	1	29	1	0.002813
5	car	2	1	29	2	-0.003292
5	car	2	1	29	3	-0.00135
5	car	2	1	29	4	-0.001048
5	car	2	1	29	5	-0.001295
5	car	2	1	29	6	-0.001535
5	car	2	1	29	7	-0.000575
5	car	2	1	29	8	-0.000893
5	car	2	1	30	1	0.005771
5	car	2	1	30	2	0.001395
5	car	2	1	30	3	0.00321
5	car	2	1	30	4	0.004913
5	car	2	1	30	5	0.006055
5	car	2	1	30	6	0.006123
5	car	2	1	30	7	0.006926
5	car	2	1	30	8	0.007346
5	car	2	1	31	1	0.005706
5	car	2	1	31	2	0.004886
5	car	2	1	31	3	0.005727
5	car	2	1	31	4	0.006672
5	car	2	1	31	5	0.006775
5	car	2	1	31	6	0.007002
5	car	2	1	31	7	0.007334
5	car	2	1	31	8	0.007535
5	car	2	1	32	1	0.002842
5	car	2	1	32	2	0.004146
5	car	2	1	32	3	0.003044
5	car	2	1	32	4	0.003241
5	car	2	1	32	5	0.003204
5	car	2	1	32	6	0.002574
5	car	2	1	32	7	0.002777
5	car	2	1	32	8	0.002079
5	car	2	1	33	1	-0.00023
5	car	2	1	33	2	-0.000185
5	car	2	1	33	3	-0.000189
5	car	2	1	33	4	-0.000488
5	car	2	1	33	5	-0.000469
5	car	2	1	33	6	-1.3e-05
5	car	2	1	33	7	0.000488
5	car	2	1	33	8	-6.4e-05
5	car	2	1	34	1	-0.00029
5	car	2	1	34	2	0.001094
5	car	2	1	34	3	0.001176
5	car	2	1	34	4	0.00049
5	car	2	1	34	5	0.000678
5	car	2	1	34	6	0.000663
5	car	2	1	34	7	0.001188
5	car	2	1	34	8	-1.2e-05
5	car	2	1	35	1	-0.003084
5	car	2	1	35	2	0.002472
5	car	2	1	35	3	0.00254
5	car	2	1	35	4	0.001154
5	car	2	1	35	5	0.000837
5	car	2	1	35	6	-0.000246
5	car	2	1	35	7	-0.000519
5	car	2	1	35	8	-0.001516
5	car	2	1	36	1	0.001449
5	car	2	1	36	2	0.005332
5	car	2	1	36	3	0.004513
5	car	2	1	36	4	0.004138
5	car	2	1	36	5	0.003756
5	car	2	1	36	6	0.003506
5	car	2	1	36	7	0.003529
5	car	2	1	36	8	0.003485
5	car	2	1	37	1	-0.0013
5	car	2	1	37	2	-0.000381
5	car	2	1	37	3	-0.000148
5	car	2	1	37	4	-0.000708
5	car	2	1	37	5	-0.000345
5	car	2	1	37	6	-0.000763
5	car	2	1	37	7	-0.000572
5	car	2	1	37	8	-0.000843
5	car	2	1	38	1	-0.002333
5	car	2	1	38	2	-0.000322
5	car	2	1	38	3	-4.5e-05
5	car	2	1	38	4	-0.000883
5	car	2	1	38	5	-0.000902
5	car	2	1	38	6	-0.001136
5	car	2	1	38	7	-0.001133
5	car	2	1	38	8	-0.001247
5	car	2	1	39	1	-0.003323
5	car	2	1	39	2	0.000268
5	car	2	1	39	3	0.000236
5	car	2	1	39	4	-0.000193
5	car	2	1	39	5	-0.000494
5	car	2	1	39	6	-0.000126
5	car	2	1	39	7	-0.000855
5	car	2	1	39	8	-0.001342
5	car	2	1	40	1	0.000778
5	car	2	1	40	2	0.00374
5	car	2	1	40	3	0.003151
5	car	2	1	40	4	0.003018
5	car	2	1	40	5	0.002704
5	car	2	1	40	6	0.002333
5	car	2	1	40	7	0.002477
5	car	2	1	40	8	0.002298
5	car	2	1	41	1	-0.000673
5	car	2	1	41	2	-0.003175
5	car	2	1	41	3	-0.003904
5	car	2	1	41	4	-0.004349
5	car	2	1	41	5	-0.003902
5	car	2	1	41	6	-0.002843
5	car	2	1	41	7	-0.002658
5	car	2	1	41	8	-0.002019
5	car	2	1	42	1	-0.003345
5	car	2	1	42	2	-0.006344
5	car	2	1	42	3	-0.006708
5	car	2	1	42	4	-0.006153
5	car	2	1	42	5	-0.005536
5	car	2	1	42	6	-0.005187
5	car	2	1	42	7	-0.00513
5	car	2	1	42	8	-0.004728
5	car	2	1	43	1	0.002361
5	car	2	1	43	2	-0.001259
5	car	2	1	43	3	-0.001114
5	car	2	1	43	4	-0.000574
5	car	2	1	43	5	0.000783
5	car	2	1	43	6	0.001274
5	car	2	1	43	7	0.001291
5	car	2	1	43	8	0.001339
5	car	2	1	44	1	0.000267
5	car	2	1	44	2	-0.002961
5	car	2	1	44	3	-0.002312
5	car	2	1	44	4	-0.001762
5	car	2	1	44	5	-0.001516
5	car	2	1	44	6	-0.001307
5	car	2	1	44	7	-0.001068
5	car	2	1	44	8	-0.000513
5	car	2	1	45	1	0.002944
5	car	2	1	45	2	0.000146
5	car	2	1	45	3	0.000368
5	car	2	1	45	4	0.000856
5	car	2	1	45	5	0.001663
5	car	2	1	45	6	0.001917
5	car	2	1	45	7	0.002059
5	car	2	1	45	8	0.00223
5	car	2	1	46	1	0.002753
5	car	2	1	46	2	-0.000486
5	car	2	1	46	3	-2.8e-05
5	car	2	1	46	4	0.000467
5	car	2	1	46	5	0.001589
5	car	2	1	46	6	0.001906
5	car	2	1	46	7	0.001882
5	car	2	1	46	8	0.001807
5	car	2	1	47	1	0.005556
5	car	2	1	47	2	0.008904
5	car	2	1	47	3	0.008094
5	car	2	1	47	4	0.007648
5	car	2	1	47	5	0.00734
5	car	2	1	47	6	0.006351
5	car	2	1	47	7	0.00615
5	car	2	1	47	8	0.006017
5	car	2	1	48	1	0.00153
5	car	2	1	48	2	0.002871
5	car	2	1	48	3	0.001705
5	car	2	1	48	4	0.001426
5	car	2	1	48	5	0.001571
5	car	2	1	48	6	0.000923
5	car	2	1	48	7	0.000834
5	car	2	1	48	8	0.001007
5	gla	1	1	1	1	5e-05
5	gla	1	1	1	2	-0.000614
5	gla	1	1	1	3	-0.000716
5	gla	1	1	1	4	-0.000699
5	gla	1	1	1	5	-0.000534
5	gla	1	1	1	6	-0.000501
5	gla	1	1	1	7	-0.000574
5	gla	1	1	1	8	-0.00057
5	gla	1	1	2	1	-0.002586
5	gla	1	1	2	2	-0.005987
5	gla	1	1	2	3	-0.004909
5	gla	1	1	2	4	-0.004448
5	gla	1	1	2	5	-0.004249
5	gla	1	1	2	6	-0.003635
5	gla	1	1	2	7	-0.002706
5	gla	1	1	2	8	-0.00237
5	gla	1	1	3	1	0.000317
5	gla	1	1	3	2	0.00159
5	gla	1	1	3	3	0.001015
5	gla	1	1	3	4	0.000993
5	gla	1	1	3	5	0.000656
5	gla	1	1	3	6	0.000643
5	gla	1	1	3	7	0.000673
5	gla	1	1	3	8	0.000468
5	gla	1	1	4	1	0.001034
5	gla	1	1	4	2	0.000409
5	gla	1	1	4	3	0.000303
5	gla	1	1	4	4	0.000142
5	gla	1	1	4	5	-6.9e-05
5	gla	1	1	4	6	0.000115
5	gla	1	1	4	7	8.3e-05
5	gla	1	1	4	8	-6.8e-05
5	gla	1	1	5	1	0.000566
5	gla	1	1	5	2	-0.000823
5	gla	1	1	5	3	-0.001211
5	gla	1	1	5	4	-0.001262
5	gla	1	1	5	5	-0.000842
5	gla	1	1	5	6	-0.000813
5	gla	1	1	5	7	-0.000544
5	gla	1	1	5	8	-0.00064
5	gla	1	1	6	1	0.001847
5	gla	1	1	6	2	-0.001133
5	gla	1	1	6	3	-1e-06
5	gla	1	1	6	4	-0.000225
5	gla	1	1	6	5	-0.000274
5	gla	1	1	6	6	-0.000365
5	gla	1	1	6	7	-1.9e-05
5	gla	1	1	6	8	0.0004
5	gla	1	1	7	1	0.004234
5	gla	1	1	7	2	0.003719
5	gla	1	1	7	3	0.004293
5	gla	1	1	7	4	0.004099
5	gla	1	1	7	5	0.003875
5	gla	1	1	7	6	0.003799
5	gla	1	1	7	7	0.003807
5	gla	1	1	7	8	0.004287
5	gla	1	1	8	1	-0.000472
5	gla	1	1	8	2	-0.001491
5	gla	1	1	8	3	-0.001262
5	gla	1	1	8	4	-0.001414
5	gla	1	1	8	5	-0.001393
5	gla	1	1	8	6	-0.001483
5	gla	1	1	8	7	-0.001218
5	gla	1	1	8	8	-0.001418
5	gla	1	1	9	1	0.000952
5	gla	1	1	9	2	-0.001503
5	gla	1	1	9	3	-0.001143
5	gla	1	1	9	4	-0.000928
5	gla	1	1	9	5	-0.001191
5	gla	1	1	9	6	-0.001218
5	gla	1	1	9	7	-0.00102
5	gla	1	1	9	8	-0.001052
5	gla	1	1	10	1	0.001696
5	gla	1	1	10	2	-0.001009
5	gla	1	1	10	3	-0.000872
5	gla	1	1	10	4	-0.000666
5	gla	1	1	10	5	-0.000295
5	gla	1	1	10	6	-0.000384
5	gla	1	1	10	7	-0.000515
5	gla	1	1	10	8	-0.000342
5	gla	1	1	11	1	0.000356
5	gla	1	1	11	2	-0.000667
5	gla	1	1	11	3	-0.000481
5	gla	1	1	11	4	-0.000362
5	gla	1	1	11	5	-0.000509
5	gla	1	1	11	6	-0.000494
5	gla	1	1	11	7	-0.000569
5	gla	1	1	11	8	-0.000577
5	gla	1	1	12	1	0.001093
5	gla	1	1	12	2	-0.000272
5	gla	1	1	12	3	-0.000135
5	gla	1	1	12	4	-7e-05
5	gla	1	1	12	5	0.000102
5	gla	1	1	12	6	0.000135
5	gla	1	1	12	7	-4.9e-05
5	gla	1	1	12	8	-0.000132
5	gla	1	1	13	1	0.002095
5	gla	1	1	13	2	-0.000869
5	gla	1	1	13	3	-0.000164
5	gla	1	1	13	4	0.000281
5	gla	1	1	13	5	0.000841
5	gla	1	1	13	6	0.000923
5	gla	1	1	13	7	0.00087
5	gla	1	1	13	8	0.000645
5	gla	1	1	14	1	-0.000196
5	gla	1	1	14	2	0.000277
5	gla	1	1	14	3	0.000163
5	gla	1	1	14	4	4.8e-05
5	gla	1	1	14	5	5.2e-05
5	gla	1	1	14	6	0.000125
5	gla	1	1	14	7	0.000221
5	gla	1	1	14	8	0.000161
5	gla	1	1	15	1	-0.000157
5	gla	1	1	15	2	0.000121
5	gla	1	1	15	3	9.5e-05
5	gla	1	1	15	4	-0.000127
5	gla	1	1	15	5	-0.000162
5	gla	1	1	15	6	-0.000376
5	gla	1	1	15	7	-0.000215
5	gla	1	1	15	8	-0.000419
5	gla	1	1	16	1	0.00037
5	gla	1	1	16	2	9.6e-05
5	gla	1	1	16	3	0.000421
5	gla	1	1	16	4	0.000366
5	gla	1	1	16	5	0.00044
5	gla	1	1	16	6	-0.000113
5	gla	1	1	16	7	0.000149
5	gla	1	1	16	8	3.8e-05
5	gla	1	1	17	1	0.005453
5	gla	1	1	17	2	0.004278
5	gla	1	1	17	3	0.005051
5	gla	1	1	17	4	0.005409
5	gla	1	1	17	5	0.005175
5	gla	1	1	17	6	0.005328
5	gla	1	1	17	7	0.005101
5	gla	1	1	17	8	0.005673
5	gla	1	1	18	1	0.003086
5	gla	1	1	18	2	0.000177
5	gla	1	1	18	3	0.000229
5	gla	1	1	18	4	0.001127
5	gla	1	1	18	5	0.000634
5	gla	1	1	18	6	0.001289
5	gla	1	1	18	7	0.001377
5	gla	1	1	18	8	0.002259
5	gla	1	1	19	1	0.001892
5	gla	1	1	19	2	-0.001452
5	gla	1	1	19	3	-0.00039
5	gla	1	1	19	4	6.8e-05
5	gla	1	1	19	5	0.000352
5	gla	1	1	19	6	0.000786
5	gla	1	1	19	7	0.000519
5	gla	1	1	19	8	0.000859
5	gla	1	1	20	1	0.002021
5	gla	1	1	20	2	-0.00137
5	gla	1	1	20	3	-0.000996
5	gla	1	1	20	4	-6.4e-05
5	gla	1	1	20	5	0.00031
5	gla	1	1	20	6	0.000598
5	gla	1	1	20	7	0.000365
5	gla	1	1	20	8	0.000672
5	gla	1	1	21	1	0.001939
5	gla	1	1	21	2	-0.00158
5	gla	1	1	21	3	-0.001444
5	gla	1	1	21	4	-0.000589
5	gla	1	1	21	5	-0.000207
5	gla	1	1	21	6	0.000151
5	gla	1	1	21	7	8.2e-05
5	gla	1	1	21	8	0.000363
5	gla	1	1	22	1	0.00276
5	gla	1	1	22	2	0.000443
5	gla	1	1	22	3	0.000573
5	gla	1	1	22	4	0.001111
5	gla	1	1	22	5	0.001512
5	gla	1	1	22	6	0.001652
5	gla	1	1	22	7	0.001729
5	gla	1	1	22	8	0.001919
5	gla	1	1	23	1	0.002498
5	gla	1	1	23	2	0.000638
5	gla	1	1	23	3	0.00119
5	gla	1	1	23	4	0.00154
5	gla	1	1	23	5	0.001926
5	gla	1	1	23	6	0.001958
5	gla	1	1	23	7	0.001888
5	gla	1	1	23	8	0.002206
5	gla	1	1	24	1	0.002425
5	gla	1	1	24	2	0.007929
5	gla	1	1	24	3	0.005271
5	gla	1	1	24	4	0.003799
5	gla	1	1	24	5	0.003868
5	gla	1	1	24	6	0.003631
5	gla	1	1	24	7	0.003801
5	gla	1	1	24	8	0.003502
5	gla	1	1	25	1	0.000484
5	gla	1	1	25	2	-0.000839
5	gla	1	1	25	3	-0.000221
5	gla	1	1	25	4	-9.8e-05
5	gla	1	1	25	5	-0.000209
5	gla	1	1	25	6	-0.000422
5	gla	1	1	25	7	0.000337
5	gla	1	1	25	8	0.000263
5	gla	1	1	26	1	0.002643
5	gla	1	1	26	2	0.002955
5	gla	1	1	26	3	0.001866
5	gla	1	1	26	4	0.001777
5	gla	1	1	26	5	0.001004
5	gla	1	1	26	6	0.00067
5	gla	1	1	26	7	0.000852
5	gla	1	1	26	8	0.000707
5	gla	1	1	27	1	-0.001772
5	gla	1	1	27	2	-0.002071
5	gla	1	1	27	3	-0.001411
5	gla	1	1	27	4	-0.001276
5	gla	1	1	27	5	-0.001938
5	gla	1	1	27	6	-0.000357
5	gla	1	1	27	7	-0.000396
5	gla	1	1	27	8	-0.002837
5	gla	1	1	28	1	0.00281
5	gla	1	1	28	2	-0.001105
5	gla	1	1	28	3	0.000257
5	gla	1	1	28	4	0.001322
5	gla	1	1	28	5	0.001892
5	gla	1	1	28	6	0.002223
5	gla	1	1	28	7	0.002466
5	gla	1	1	28	8	0.002558
5	gla	1	1	29	1	0.002337
5	gla	1	1	29	2	-0.003903
5	gla	1	1	29	3	-0.002528
5	gla	1	1	29	4	-0.001679
5	gla	1	1	29	5	-0.001295
5	gla	1	1	29	6	-0.001107
5	gla	1	1	29	7	-0.001285
5	gla	1	1	29	8	-0.001271
5	gla	1	1	30	1	0.004873
5	gla	1	1	30	2	0.000102
5	gla	1	1	30	3	0.002675
5	gla	1	1	30	4	0.004035
5	gla	1	1	30	5	0.004721
5	gla	1	1	30	6	0.005531
5	gla	1	1	30	7	0.006632
5	gla	1	1	30	8	0.007535
5	gla	1	1	31	1	0.0049
5	gla	1	1	31	2	0.005066
5	gla	1	1	31	3	0.005714
5	gla	1	1	31	4	0.00606
5	gla	1	1	31	5	0.006676
5	gla	1	1	31	6	0.006896
5	gla	1	1	31	7	0.006825
5	gla	1	1	31	8	0.007394
5	gla	1	1	32	1	0.003045
5	gla	1	1	32	2	0.005186
5	gla	1	1	32	3	0.004297
5	gla	1	1	32	4	0.003786
5	gla	1	1	32	5	0.003997
5	gla	1	1	32	6	0.003312
5	gla	1	1	32	7	0.002671
5	gla	1	1	32	8	0.002571
5	gla	1	1	33	1	-0.000256
5	gla	1	1	33	2	-0.000771
5	gla	1	1	33	3	-0.001148
5	gla	1	1	33	4	-0.00142
5	gla	1	1	33	5	-0.000963
5	gla	1	1	33	6	-0.000661
5	gla	1	1	33	7	-0.000113
5	gla	1	1	33	8	-0.000279
5	gla	1	1	34	1	0.000681
5	gla	1	1	34	2	-0.000621
5	gla	1	1	34	3	-0.000194
5	gla	1	1	34	4	-0.000137
5	gla	1	1	34	5	-0.000137
5	gla	1	1	34	6	-0.000558
5	gla	1	1	34	7	0.000802
5	gla	1	1	34	8	0.000313
5	gla	1	1	35	1	-0.00361
5	gla	1	1	35	2	-0.003317
5	gla	1	1	35	3	-0.002745
5	gla	1	1	35	4	-0.001783
5	gla	1	1	35	5	-0.002234
5	gla	1	1	35	6	-0.002874
5	gla	1	1	35	7	-0.002509
5	gla	1	1	35	8	-0.002705
5	gla	1	1	36	1	0.001324
5	gla	1	1	36	2	0.004101
5	gla	1	1	36	3	0.003202
5	gla	1	1	36	4	0.002817
5	gla	1	1	36	5	0.002938
5	gla	1	1	36	6	0.002296
5	gla	1	1	36	7	0.002155
5	gla	1	1	36	8	0.001948
5	gla	1	1	37	1	-0.000481
5	gla	1	1	37	2	-0.00046
5	gla	1	1	37	3	-0.000308
5	gla	1	1	37	4	-0.000426
5	gla	1	1	37	5	-0.000576
5	gla	1	1	37	6	-0.000971
5	gla	1	1	37	7	-0.000833
5	gla	1	1	37	8	-0.000843
5	gla	1	1	38	1	-0.001486
5	gla	1	1	38	2	-0.001744
5	gla	1	1	38	3	-0.001322
5	gla	1	1	38	4	-0.001021
5	gla	1	1	38	5	-0.000932
5	gla	1	1	38	6	-0.001498
5	gla	1	1	38	7	-0.000992
5	gla	1	1	38	8	-0.001038
5	gla	1	1	39	1	-0.00157
5	gla	1	1	39	2	0.000185
5	gla	1	1	39	3	0.000221
5	gla	1	1	39	4	-0.000262
5	gla	1	1	39	5	9e-05
5	gla	1	1	39	6	-0.001017
5	gla	1	1	39	7	-0.000594
5	gla	1	1	39	8	-0.000741
5	gla	1	1	40	1	0.001443
5	gla	1	1	40	2	0.005224
5	gla	1	1	40	3	0.004849
5	gla	1	1	40	4	0.004684
5	gla	1	1	40	5	0.004235
5	gla	1	1	40	6	0.00352
5	gla	1	1	40	7	0.002468
5	gla	1	1	40	8	0.002521
5	gla	1	1	41	1	-0.001015
5	gla	1	1	41	2	-0.002731
5	gla	1	1	41	3	-0.003179
5	gla	1	1	41	4	-0.003557
5	gla	1	1	41	5	-0.003457
5	gla	1	1	41	6	-0.003297
5	gla	1	1	41	7	-0.002598
5	gla	1	1	41	8	-0.002444
5	gla	1	1	42	1	-0.002736
5	gla	1	1	42	2	-0.005703
5	gla	1	1	42	3	-0.005163
5	gla	1	1	42	4	-0.005165
5	gla	1	1	42	5	-0.005068
5	gla	1	1	42	6	-0.004924
5	gla	1	1	42	7	-0.004498
5	gla	1	1	42	8	-0.004422
5	gla	1	1	43	1	0.00196
5	gla	1	1	43	2	-0.000466
5	gla	1	1	43	3	-0.000163
5	gla	1	1	43	4	0.000142
5	gla	1	1	43	5	0.000432
5	gla	1	1	43	6	0.000724
5	gla	1	1	43	7	0.000673
5	gla	1	1	43	8	0.000935
5	gla	1	1	44	1	0.001874
5	gla	1	1	44	2	-0.001669
5	gla	1	1	44	3	-0.000875
5	gla	1	1	44	4	-0.000531
5	gla	1	1	44	5	-0.000705
5	gla	1	1	44	6	-0.000799
5	gla	1	1	44	7	-2.9e-05
5	gla	1	1	44	8	-0.000111
5	gla	1	1	45	1	0.003106
5	gla	1	1	45	2	0.000737
5	gla	1	1	45	3	0.000995
5	gla	1	1	45	4	0.00146
5	gla	1	1	45	5	0.00127
5	gla	1	1	45	6	0.001252
5	gla	1	1	45	7	0.001282
5	gla	1	1	45	8	0.001471
5	gla	1	1	46	1	0.002484
5	gla	1	1	46	2	0.000183
5	gla	1	1	46	3	0.000405
5	gla	1	1	46	4	0.000834
5	gla	1	1	46	5	0.00105
5	gla	1	1	46	6	0.001137
5	gla	1	1	46	7	0.001017
5	gla	1	1	46	8	0.001367
5	gla	1	1	47	1	0.004189
5	gla	1	1	47	2	0.008771
5	gla	1	1	47	3	0.007487
5	gla	1	1	47	4	0.006563
5	gla	1	1	47	5	0.006656
5	gla	1	1	47	6	0.006695
5	gla	1	1	47	7	0.006705
5	gla	1	1	47	8	0.006392
5	gla	1	1	48	1	0.002016
5	gla	1	1	48	2	0.00177
5	gla	1	1	48	3	0.001901
5	gla	1	1	48	4	0.00149
5	gla	1	1	48	5	0.001416
5	gla	1	1	48	6	0.001569
5	gla	1	1	48	7	0.001442
5	gla	1	1	48	8	0.001733
5	gla	1	2	1	1	-0.000734
5	gla	1	2	1	2	-0.001218
5	gla	1	2	1	3	-0.001442
5	gla	1	2	1	4	-0.001647
5	gla	1	2	1	5	-0.001337
5	gla	1	2	1	6	-0.001467
5	gla	1	2	1	7	-0.001266
5	gla	1	2	1	8	-0.001116
5	gla	1	2	2	1	-0.003284
5	gla	1	2	2	2	-0.006238
5	gla	1	2	2	3	-0.005758
5	gla	1	2	2	4	-0.004644
5	gla	1	2	2	5	-0.003954
5	gla	1	2	2	6	-0.002769
5	gla	1	2	2	7	-0.002995
5	gla	1	2	2	8	-0.001559
5	gla	1	2	3	1	-0.000303
5	gla	1	2	3	2	0.00153
5	gla	1	2	3	3	0.001257
5	gla	1	2	3	4	0.000659
5	gla	1	2	3	5	0.000557
5	gla	1	2	3	6	0.0002
5	gla	1	2	3	7	-7.1e-05
5	gla	1	2	3	8	-7.3e-05
5	gla	1	2	4	1	0.000153
5	gla	1	2	4	2	-0.000438
5	gla	1	2	4	3	-0.000228
5	gla	1	2	4	4	-0.000524
5	gla	1	2	4	5	-0.000578
5	gla	1	2	4	6	-0.000486
5	gla	1	2	4	7	-0.000492
5	gla	1	2	4	8	-0.000585
5	gla	1	2	5	1	0.000652
5	gla	1	2	5	2	-0.001299
5	gla	1	2	5	3	-0.001275
5	gla	1	2	5	4	-0.001405
5	gla	1	2	5	5	-0.00102
5	gla	1	2	5	6	-0.000731
5	gla	1	2	5	7	-0.000801
5	gla	1	2	5	8	-0.000497
5	gla	1	2	6	1	0.001929
5	gla	1	2	6	2	-0.000635
5	gla	1	2	6	3	0.000264
5	gla	1	2	6	4	0.00027
5	gla	1	2	6	5	0.000155
5	gla	1	2	6	6	0.000667
5	gla	1	2	6	7	0.000486
5	gla	1	2	6	8	0.000796
5	gla	1	2	7	1	0.00397
5	gla	1	2	7	2	0.003278
5	gla	1	2	7	3	0.003784
5	gla	1	2	7	4	0.00344
5	gla	1	2	7	5	0.00367
5	gla	1	2	7	6	0.003739
5	gla	1	2	7	7	0.003577
5	gla	1	2	7	8	0.003414
5	gla	1	2	8	1	-0.000837
5	gla	1	2	8	2	-0.001459
5	gla	1	2	8	3	-0.001788
5	gla	1	2	8	4	-0.002014
5	gla	1	2	8	5	-0.002156
5	gla	1	2	8	6	-0.00206
5	gla	1	2	8	7	-0.002198
5	gla	1	2	8	8	-0.001843
5	gla	1	2	9	1	0.000406
5	gla	1	2	9	2	-0.002743
5	gla	1	2	9	3	-0.002281
5	gla	1	2	9	4	-0.002698
5	gla	1	2	9	5	-0.002182
5	gla	1	2	9	6	-0.001789
5	gla	1	2	9	7	-0.001665
5	gla	1	2	9	8	-0.001294
5	gla	1	2	10	1	0.001857
5	gla	1	2	10	2	-0.002643
5	gla	1	2	10	3	-0.001961
5	gla	1	2	10	4	-0.001762
5	gla	1	2	10	5	-0.000797
5	gla	1	2	10	6	-0.000562
5	gla	1	2	10	7	-0.000388
5	gla	1	2	10	8	-0.000394
5	gla	1	2	11	1	-6.7e-05
5	gla	1	2	11	2	-0.001433
5	gla	1	2	11	3	-0.001457
5	gla	1	2	11	4	-0.001529
5	gla	1	2	11	5	-0.001381
5	gla	1	2	11	6	-0.001083
5	gla	1	2	11	7	-0.001029
5	gla	1	2	11	8	-0.00087
5	gla	1	2	12	1	0.000765
5	gla	1	2	12	2	-0.001381
5	gla	1	2	12	3	-0.001343
5	gla	1	2	12	4	-0.001232
5	gla	1	2	12	5	-0.000653
5	gla	1	2	12	6	-0.000477
5	gla	1	2	12	7	-0.000413
5	gla	1	2	12	8	-0.000379
5	gla	1	2	13	1	0.001579
5	gla	1	2	13	2	-0.001311
5	gla	1	2	13	3	-0.000606
5	gla	1	2	13	4	-4e-06
5	gla	1	2	13	5	0.000558
5	gla	1	2	13	6	0.00071
5	gla	1	2	13	7	0.000687
5	gla	1	2	13	8	0.000758
5	gla	1	2	14	1	-0.000322
5	gla	1	2	14	2	0.000551
5	gla	1	2	14	3	0.000247
5	gla	1	2	14	4	3.8e-05
5	gla	1	2	14	5	-0.000274
5	gla	1	2	14	6	-8.8e-05
5	gla	1	2	14	7	-0.000125
5	gla	1	2	14	8	-0.000254
5	gla	1	2	15	1	-0.000497
5	gla	1	2	15	2	0.000258
5	gla	1	2	15	3	7.1e-05
5	gla	1	2	15	4	-7.4e-05
5	gla	1	2	15	5	-0.000273
5	gla	1	2	15	6	-0.000344
5	gla	1	2	15	7	-0.00038
5	gla	1	2	15	8	-0.000577
5	gla	1	2	16	1	-9.4e-05
5	gla	1	2	16	2	0.000312
5	gla	1	2	16	3	0.000382
5	gla	1	2	16	4	0.000656
5	gla	1	2	16	5	0.000502
5	gla	1	2	16	6	0.000449
5	gla	1	2	16	7	4.3e-05
5	gla	1	2	16	8	0.000154
5	gla	1	2	17	1	0.004884
5	gla	1	2	17	2	0.00323
5	gla	1	2	17	3	0.003502
5	gla	1	2	17	4	0.003571
5	gla	1	2	17	5	0.004051
5	gla	1	2	17	6	0.004729
5	gla	1	2	17	7	0.004734
5	gla	1	2	17	8	0.004526
5	gla	1	2	18	1	0.000796
5	gla	1	2	18	2	-0.001309
5	gla	1	2	18	3	-0.002168
5	gla	1	2	18	4	-0.001528
5	gla	1	2	18	5	-0.001152
5	gla	1	2	18	6	0.000106
5	gla	1	2	18	7	0.000287
5	gla	1	2	18	8	0.00037
5	gla	1	2	19	1	0.000694
5	gla	1	2	19	2	-0.003208
5	gla	1	2	19	3	-0.002158
5	gla	1	2	19	4	-0.001905
5	gla	1	2	19	5	-0.001781
5	gla	1	2	19	6	-0.001181
5	gla	1	2	19	7	-0.000708
5	gla	1	2	19	8	-0.000299
5	gla	1	2	20	1	0.001524
5	gla	1	2	20	2	-0.002018
5	gla	1	2	20	3	-0.001415
5	gla	1	2	20	4	-0.000993
5	gla	1	2	20	5	-0.000385
5	gla	1	2	20	6	-0.000136
5	gla	1	2	20	7	6.5e-05
5	gla	1	2	20	8	0.000262
5	gla	1	2	21	1	0.001197
5	gla	1	2	21	2	-0.001453
5	gla	1	2	21	3	-0.00094
5	gla	1	2	21	4	-0.000539
5	gla	1	2	21	5	2.2e-05
5	gla	1	2	21	6	0.000225
5	gla	1	2	21	7	6.7e-05
5	gla	1	2	21	8	0.000125
5	gla	1	2	22	1	0.002949
5	gla	1	2	22	2	0.000913
5	gla	1	2	22	3	0.00148
5	gla	1	2	22	4	0.001902
5	gla	1	2	22	5	0.002794
5	gla	1	2	22	6	0.003298
5	gla	1	2	22	7	0.002889
5	gla	1	2	22	8	0.003045
5	gla	1	2	23	1	0.002364
5	gla	1	2	23	2	0.000693
5	gla	1	2	23	3	0.00056
5	gla	1	2	23	4	0.001411
5	gla	1	2	23	5	0.00186
5	gla	1	2	23	6	0.002084
5	gla	1	2	23	7	0.001946
5	gla	1	2	23	8	0.001881
5	gla	1	2	24	1	0.004499
5	gla	1	2	24	2	0.006105
5	gla	1	2	24	3	0.006377
5	gla	1	2	24	4	0.006116
5	gla	1	2	24	5	0.007053
5	gla	1	2	24	6	0.006548
5	gla	1	2	24	7	0.005089
5	gla	1	2	24	8	0.004726
5	gla	1	2	25	1	-0.000714
5	gla	1	2	25	2	0.001781
5	gla	1	2	25	3	0.001215
5	gla	1	2	25	4	0.001328
5	gla	1	2	25	5	0.001253
5	gla	1	2	25	6	0.000447
5	gla	1	2	25	7	0.0016
5	gla	1	2	25	8	0.001701
5	gla	1	2	26	1	0.00351
5	gla	1	2	26	2	0.00419
5	gla	1	2	26	3	0.004185
5	gla	1	2	26	4	0.002236
5	gla	1	2	26	5	0.001727
5	gla	1	2	26	6	0.001404
5	gla	1	2	26	7	0.000346
5	gla	1	2	26	8	0.000786
5	gla	1	2	27	1	-0.002351
5	gla	1	2	27	2	-0.001519
5	gla	1	2	27	3	-0.001546
5	gla	1	2	27	4	-0.001169
5	gla	1	2	27	5	-0.000883
5	gla	1	2	27	6	-0.001464
5	gla	1	2	27	7	0.002316
5	gla	1	2	27	8	0.001721
5	gla	1	2	28	1	0.002599
5	gla	1	2	28	2	-6e-06
5	gla	1	2	28	3	0.000811
5	gla	1	2	28	4	0.000949
5	gla	1	2	28	5	0.001933
5	gla	1	2	28	6	0.00216
5	gla	1	2	28	7	0.002843
5	gla	1	2	28	8	0.003179
5	gla	1	2	29	1	0.002818
5	gla	1	2	29	2	-0.002521
5	gla	1	2	29	3	-0.001503
5	gla	1	2	29	4	-0.001118
5	gla	1	2	29	5	-0.00076
5	gla	1	2	29	6	-0.000156
5	gla	1	2	29	7	0.000518
5	gla	1	2	29	8	0.000962
5	gla	1	2	30	1	0.004647
5	gla	1	2	30	2	0.001567
5	gla	1	2	30	3	0.003211
5	gla	1	2	30	4	0.003676
5	gla	1	2	30	5	0.004466
5	gla	1	2	30	6	0.005232
5	gla	1	2	30	7	0.005087
5	gla	1	2	30	8	0.005737
5	gla	1	2	31	1	0.004777
5	gla	1	2	31	2	0.00472
5	gla	1	2	31	3	0.005189
5	gla	1	2	31	4	0.005455
5	gla	1	2	31	5	0.006495
5	gla	1	2	31	6	0.007146
5	gla	1	2	31	7	0.006664
5	gla	1	2	31	8	0.006474
5	gla	1	2	32	1	0.003612
5	gla	1	2	32	2	0.003778
5	gla	1	2	32	3	0.003974
5	gla	1	2	32	4	0.003325
5	gla	1	2	32	5	0.004409
5	gla	1	2	32	6	0.004186
5	gla	1	2	32	7	0.002954
5	gla	1	2	32	8	0.002395
5	gla	1	2	33	1	-0.000202
5	gla	1	2	33	2	-4.5e-05
5	gla	1	2	33	3	-0.000489
5	gla	1	2	33	4	-0.000708
5	gla	1	2	33	5	-0.000698
5	gla	1	2	33	6	-0.000292
5	gla	1	2	33	7	-0.000227
5	gla	1	2	33	8	0.000341
5	gla	1	2	34	1	-0.000275
5	gla	1	2	34	2	0.001035
5	gla	1	2	34	3	-0.000339
5	gla	1	2	34	4	-0.000359
5	gla	1	2	34	5	0.000315
5	gla	1	2	34	6	0.00016
5	gla	1	2	34	7	-0.000242
5	gla	1	2	34	8	-0.000295
5	gla	1	2	35	1	-0.002178
5	gla	1	2	35	2	-0.000519
5	gla	1	2	35	3	-0.000597
5	gla	1	2	35	4	0.000436
5	gla	1	2	35	5	0.000296
5	gla	1	2	35	6	-0.000579
5	gla	1	2	35	7	-0.0014
5	gla	1	2	35	8	-0.001526
5	gla	1	2	36	1	0.00176
5	gla	1	2	36	2	0.003224
5	gla	1	2	36	3	0.003643
5	gla	1	2	36	4	0.003494
5	gla	1	2	36	5	0.004141
5	gla	1	2	36	6	0.00339
5	gla	1	2	36	7	0.002595
5	gla	1	2	36	8	0.002375
5	gla	1	2	37	1	-0.0008
5	gla	1	2	37	2	0.000194
5	gla	1	2	37	3	-7.6e-05
5	gla	1	2	37	4	-0.000397
5	gla	1	2	37	5	-0.000604
5	gla	1	2	37	6	-0.000823
5	gla	1	2	37	7	-0.001058
5	gla	1	2	37	8	-0.001416
5	gla	1	2	38	1	-0.00165
5	gla	1	2	38	2	-0.001161
5	gla	1	2	38	3	-0.001101
5	gla	1	2	38	4	-0.000732
5	gla	1	2	38	5	-0.000723
5	gla	1	2	38	6	-0.000678
5	gla	1	2	38	7	-0.00112
5	gla	1	2	38	8	-0.00146
5	gla	1	2	39	1	-0.002158
5	gla	1	2	39	2	0.000627
5	gla	1	2	39	3	0.000695
5	gla	1	2	39	4	0.000138
5	gla	1	2	39	5	-0.000304
5	gla	1	2	39	6	-0.000799
5	gla	1	2	39	7	-0.001489
5	gla	1	2	39	8	-0.00176
5	gla	1	2	40	1	0.001447
5	gla	1	2	40	2	0.004658
5	gla	1	2	40	3	0.003516
5	gla	1	2	40	4	0.004336
5	gla	1	2	40	5	0.004025
5	gla	1	2	40	6	0.003527
5	gla	1	2	40	7	0.002742
5	gla	1	2	40	8	0.00226
5	gla	1	2	41	1	-0.000345
5	gla	1	2	41	2	-0.002426
5	gla	1	2	41	3	-0.003178
5	gla	1	2	41	4	-0.003486
5	gla	1	2	41	5	-0.003329
5	gla	1	2	41	6	-0.002649
5	gla	1	2	41	7	-0.002823
5	gla	1	2	41	8	-0.001595
5	gla	1	2	42	1	-0.002855
5	gla	1	2	42	2	-0.006035
5	gla	1	2	42	3	-0.005762
5	gla	1	2	42	4	-0.005785
5	gla	1	2	42	5	-0.005258
5	gla	1	2	42	6	-0.00491
5	gla	1	2	42	7	-0.005232
5	gla	1	2	42	8	-0.005001
5	gla	1	2	43	1	0.002534
5	gla	1	2	43	2	-0.002127
5	gla	1	2	43	3	-0.001181
5	gla	1	2	43	4	-0.000841
5	gla	1	2	43	5	8e-06
5	gla	1	2	43	6	0.00011
5	gla	1	2	43	7	7.7e-05
5	gla	1	2	43	8	0.000132
5	gla	1	2	44	1	0.000123
5	gla	1	2	44	2	-0.002662
5	gla	1	2	44	3	-0.002414
5	gla	1	2	44	4	-0.002647
5	gla	1	2	44	5	-0.002008
5	gla	1	2	44	6	-0.001468
5	gla	1	2	44	7	-0.001339
5	gla	1	2	44	8	-0.001107
5	gla	1	2	45	1	0.003784
5	gla	1	2	45	2	0.000722
5	gla	1	2	45	3	0.001283
5	gla	1	2	45	4	0.001254
5	gla	1	2	45	5	0.002154
5	gla	1	2	45	6	0.002372
5	gla	1	2	45	7	0.002228
5	gla	1	2	45	8	0.002337
5	gla	1	2	46	1	0.003675
5	gla	1	2	46	2	-0.000988
5	gla	1	2	46	3	0.000299
5	gla	1	2	46	4	0.000504
5	gla	1	2	46	5	0.001406
5	gla	1	2	46	6	0.001606
5	gla	1	2	46	7	0.001579
5	gla	1	2	46	8	0.001585
5	gla	1	2	47	1	0.004769
5	gla	1	2	47	2	0.006337
5	gla	1	2	47	3	0.006854
5	gla	1	2	47	4	0.006206
5	gla	1	2	47	5	0.007557
5	gla	1	2	47	6	0.007304
5	gla	1	2	47	7	0.005882
5	gla	1	2	47	8	0.005673
5	gla	1	2	48	1	0.002452
5	gla	1	2	48	2	0.002186
5	gla	1	2	48	3	0.002706
5	gla	1	2	48	4	0.002362
5	gla	1	2	48	5	0.002759
5	gla	1	2	48	6	0.002477
5	gla	1	2	48	7	0.002225
5	gla	1	2	48	8	0.002048
5	gla	1	3	1	1	-0.0007
5	gla	1	3	1	2	-0.000993
5	gla	1	3	1	3	-0.001092
5	gla	1	3	1	4	-0.001355
5	gla	1	3	1	5	-0.001187
5	gla	1	3	1	6	-0.001268
5	gla	1	3	1	7	-0.001162
5	gla	1	3	1	8	-0.001264
5	gla	1	3	2	1	-0.002953
5	gla	1	3	2	2	-0.00626
5	gla	1	3	2	3	-0.005682
5	gla	1	3	2	4	-0.00524
5	gla	1	3	2	5	-0.004656
5	gla	1	3	2	6	-0.003628
5	gla	1	3	2	7	-0.00306
5	gla	1	3	2	8	-0.002274
5	gla	1	3	3	1	-0.001026
5	gla	1	3	3	2	0.001604
5	gla	1	3	3	3	0.000996
5	gla	1	3	3	4	9.4e-05
5	gla	1	3	3	5	-0.000369
5	gla	1	3	3	6	-0.000831
5	gla	1	3	3	7	-0.000693
5	gla	1	3	3	8	-0.000694
5	gla	1	3	4	1	2e-06
5	gla	1	3	4	2	0.000121
5	gla	1	3	4	3	-0.000468
5	gla	1	3	4	4	-0.00068
5	gla	1	3	4	5	-0.000586
5	gla	1	3	4	6	-0.000428
5	gla	1	3	4	7	-0.000574
5	gla	1	3	4	8	-0.000483
5	gla	1	3	5	1	0.000369
5	gla	1	3	5	2	-0.000845
5	gla	1	3	5	3	-0.001273
5	gla	1	3	5	4	-0.001423
5	gla	1	3	5	5	-0.001538
5	gla	1	3	5	6	-0.001289
5	gla	1	3	5	7	-0.001241
5	gla	1	3	5	8	-0.000767
5	gla	1	3	6	1	0.000851
5	gla	1	3	6	2	-0.000744
5	gla	1	3	6	3	-0.000754
5	gla	1	3	6	4	-0.000968
5	gla	1	3	6	5	-0.000807
5	gla	1	3	6	6	-0.000523
5	gla	1	3	6	7	-0.000802
5	gla	1	3	6	8	-0.000549
5	gla	1	3	7	1	0.003689
5	gla	1	3	7	2	0.003808
5	gla	1	3	7	3	0.00356
5	gla	1	3	7	4	0.003524
5	gla	1	3	7	5	0.003475
5	gla	1	3	7	6	0.003522
5	gla	1	3	7	7	0.003329
5	gla	1	3	7	8	0.003551
5	gla	1	3	8	1	-0.001281
5	gla	1	3	8	2	-0.002289
5	gla	1	3	8	3	-0.002117
5	gla	1	3	8	4	-0.00224
5	gla	1	3	8	5	-0.002177
5	gla	1	3	8	6	-0.002257
5	gla	1	3	8	7	-0.00159
5	gla	1	3	8	8	-0.00156
5	gla	1	3	9	1	0.000696
5	gla	1	3	9	2	-0.002266
5	gla	1	3	9	3	-0.001498
5	gla	1	3	9	4	-0.001424
5	gla	1	3	9	5	-0.001455
5	gla	1	3	9	6	-0.001004
5	gla	1	3	9	7	-0.001145
5	gla	1	3	9	8	-0.000925
5	gla	1	3	10	1	0.001741
5	gla	1	3	10	2	-0.002023
5	gla	1	3	10	3	-0.001612
5	gla	1	3	10	4	-0.001101
5	gla	1	3	10	5	-0.000478
5	gla	1	3	10	6	-0.000533
5	gla	1	3	10	7	-0.000186
5	gla	1	3	10	8	-0.00011
5	gla	1	3	11	1	0.000167
5	gla	1	3	11	2	-0.000891
5	gla	1	3	11	3	-0.00085
5	gla	1	3	11	4	-0.000863
5	gla	1	3	11	5	-0.000956
5	gla	1	3	11	6	-0.000766
5	gla	1	3	11	7	-0.000859
5	gla	1	3	11	8	-0.000489
5	gla	1	3	12	1	0.000868
5	gla	1	3	12	2	-0.000712
5	gla	1	3	12	3	-0.000687
5	gla	1	3	12	4	-0.000403
5	gla	1	3	12	5	-4.2e-05
5	gla	1	3	12	6	-0.000356
5	gla	1	3	12	7	-0.000311
5	gla	1	3	12	8	0.000556
5	gla	1	3	13	1	0.001615
5	gla	1	3	13	2	-0.000289
5	gla	1	3	13	3	2.1e-05
5	gla	1	3	13	4	0.000523
5	gla	1	3	13	5	0.0009
5	gla	1	3	13	6	0.000751
5	gla	1	3	13	7	0.000834
5	gla	1	3	13	8	0.001041
5	gla	1	3	14	1	-0.000245
5	gla	1	3	14	2	0.000322
5	gla	1	3	14	3	0.000358
5	gla	1	3	14	4	0.000153
5	gla	1	3	14	5	0.000286
5	gla	1	3	14	6	-1e-05
5	gla	1	3	14	7	-0.000163
5	gla	1	3	14	8	0.000173
5	gla	1	3	15	1	-0.000477
5	gla	1	3	15	2	0.000205
5	gla	1	3	15	3	0.000104
5	gla	1	3	15	4	-0.000106
5	gla	1	3	15	5	-7.6e-05
5	gla	1	3	15	6	-0.000161
5	gla	1	3	15	7	-0.000692
5	gla	1	3	15	8	0.000154
5	gla	1	3	16	1	-0.000191
5	gla	1	3	16	2	-0.0003
5	gla	1	3	16	3	0.000386
5	gla	1	3	16	4	7.5e-05
5	gla	1	3	16	5	-8.2e-05
5	gla	1	3	16	6	-0.000236
5	gla	1	3	16	7	-0.000231
5	gla	1	3	16	8	0.000203
5	gla	1	3	17	1	0.005114
5	gla	1	3	17	2	0.004219
5	gla	1	3	17	3	0.004663
5	gla	1	3	17	4	0.004579
5	gla	1	3	17	5	0.004547
5	gla	1	3	17	6	0.005183
5	gla	1	3	17	7	0.004939
5	gla	1	3	17	8	0.005408
5	gla	1	3	18	1	0.001997
5	gla	1	3	18	2	0.000255
5	gla	1	3	18	3	0.000161
5	gla	1	3	18	4	0.000196
5	gla	1	3	18	5	0.000345
5	gla	1	3	18	6	0.001151
5	gla	1	3	18	7	0.001416
5	gla	1	3	18	8	0.002081
5	gla	1	3	19	1	0.001131
5	gla	1	3	19	2	-0.002239
5	gla	1	3	19	3	-0.001423
5	gla	1	3	19	4	-0.001375
5	gla	1	3	19	5	-0.000764
5	gla	1	3	19	6	-0.000423
5	gla	1	3	19	7	-0.000231
5	gla	1	3	19	8	2e-05
5	gla	1	3	20	1	0.001665
5	gla	1	3	20	2	-0.001432
5	gla	1	3	20	3	-0.000873
5	gla	1	3	20	4	-0.000382
5	gla	1	3	20	5	0.000205
5	gla	1	3	20	6	0.000428
5	gla	1	3	20	7	0.000438
5	gla	1	3	20	8	0.000707
5	gla	1	3	21	1	0.001248
5	gla	1	3	21	2	-0.001514
5	gla	1	3	21	3	-0.001185
5	gla	1	3	21	4	-0.000474
5	gla	1	3	21	5	-9.4e-05
5	gla	1	3	21	6	0.000246
5	gla	1	3	21	7	0.000289
5	gla	1	3	21	8	0.000497
5	gla	1	3	22	1	0.002139
5	gla	1	3	22	2	0.001019
5	gla	1	3	22	3	0.001303
5	gla	1	3	22	4	0.001629
5	gla	1	3	22	5	0.001788
5	gla	1	3	22	6	0.001757
5	gla	1	3	22	7	0.001823
5	gla	1	3	22	8	0.002008
5	gla	1	3	23	1	0.002003
5	gla	1	3	23	2	0.001072
5	gla	1	3	23	3	0.001297
5	gla	1	3	23	4	0.00124
5	gla	1	3	23	5	0.001457
5	gla	1	3	23	6	0.001692
5	gla	1	3	23	7	0.001638
5	gla	1	3	23	8	0.001724
5	gla	1	3	24	1	0.003315
5	gla	1	3	24	2	0.006221
5	gla	1	3	24	3	0.004836
5	gla	1	3	24	4	0.00455
5	gla	1	3	24	5	0.004301
5	gla	1	3	24	6	0.004275
5	gla	1	3	24	7	0.004076
5	gla	1	3	24	8	0.003841
5	gla	1	3	25	1	-0.001391
5	gla	1	3	25	2	0.000341
5	gla	1	3	25	3	0.001424
5	gla	1	3	25	4	0.000559
5	gla	1	3	25	5	0.000547
5	gla	1	3	25	6	0.002132
5	gla	1	3	25	7	0.001956
5	gla	1	3	25	8	0.000351
5	gla	1	3	26	1	0.002746
5	gla	1	3	26	2	0.003787
5	gla	1	3	26	3	0.003097
5	gla	1	3	26	4	0.002215
5	gla	1	3	26	5	0.001171
5	gla	1	3	26	6	8.9e-05
5	gla	1	3	26	7	-0.000249
5	gla	1	3	26	8	-0.000185
5	gla	1	3	27	1	-0.002187
5	gla	1	3	27	2	-0.002666
5	gla	1	3	27	3	-0.001458
5	gla	1	3	27	4	-0.001123
5	gla	1	3	27	5	-0.001505
5	gla	1	3	27	6	-0.000469
5	gla	1	3	27	7	0.000924
5	gla	1	3	27	8	-0.001428
5	gla	1	3	28	1	0.001611
5	gla	1	3	28	2	-0.000981
5	gla	1	3	28	3	0.000545
5	gla	1	3	28	4	0.000265
5	gla	1	3	28	5	0.001102
5	gla	1	3	28	6	0.00157
5	gla	1	3	28	7	0.002347
5	gla	1	3	28	8	0.001842
5	gla	1	3	29	1	0.002102
5	gla	1	3	29	2	-0.003334
5	gla	1	3	29	3	-0.002331
5	gla	1	3	29	4	-0.00219
5	gla	1	3	29	5	-0.001887
5	gla	1	3	29	6	-0.001943
5	gla	1	3	29	7	-0.000947
5	gla	1	3	29	8	-0.001206
5	gla	1	3	30	1	0.005153
5	gla	1	3	30	2	0.002269
5	gla	1	3	30	3	0.003164
5	gla	1	3	30	4	0.004299
5	gla	1	3	30	5	0.005426
5	gla	1	3	30	6	0.006256
5	gla	1	3	30	7	0.006204
5	gla	1	3	30	8	0.006404
5	gla	1	3	31	1	0.005232
5	gla	1	3	31	2	0.005295
5	gla	1	3	31	3	0.006101
5	gla	1	3	31	4	0.007147
5	gla	1	3	31	5	0.00676
5	gla	1	3	31	6	0.006702
5	gla	1	3	31	7	0.006709
5	gla	1	3	31	8	0.00675
5	gla	1	3	32	1	0.002755
5	gla	1	3	32	2	0.003963
5	gla	1	3	32	3	0.003909
5	gla	1	3	32	4	0.003961
5	gla	1	3	32	5	0.003086
5	gla	1	3	32	6	0.002694
5	gla	1	3	32	7	0.002859
5	gla	1	3	32	8	0.002256
5	gla	1	3	33	1	-0.000133
5	gla	1	3	33	2	-0.000808
5	gla	1	3	33	3	-0.001221
5	gla	1	3	33	4	-0.00119
5	gla	1	3	33	5	-0.000828
5	gla	1	3	33	6	-0.000385
5	gla	1	3	33	7	-0.000418
5	gla	1	3	33	8	9.8e-05
5	gla	1	3	34	1	-1e-05
5	gla	1	3	34	2	0.000118
5	gla	1	3	34	3	-0.000829
5	gla	1	3	34	4	-0.000806
5	gla	1	3	34	5	8.7e-05
5	gla	1	3	34	6	0.000171
5	gla	1	3	34	7	0.000748
5	gla	1	3	34	8	0.002647
5	gla	1	3	35	1	-0.002576
5	gla	1	3	35	2	-0.000107
5	gla	1	3	35	3	-0.000666
5	gla	1	3	35	4	-0.001578
5	gla	1	3	35	5	-0.001274
5	gla	1	3	35	6	-0.002161
5	gla	1	3	35	7	-0.003122
5	gla	1	3	35	8	-0.001729
5	gla	1	3	36	1	0.000933
5	gla	1	3	36	2	0.003339
5	gla	1	3	36	3	0.002626
5	gla	1	3	36	4	0.00247
5	gla	1	3	36	5	0.002638
5	gla	1	3	36	6	0.003003
5	gla	1	3	36	7	0.001928
5	gla	1	3	36	8	0.001981
5	gla	1	3	37	1	-0.000547
5	gla	1	3	37	2	-0.000881
5	gla	1	3	37	3	-0.000439
5	gla	1	3	37	4	-0.00083
5	gla	1	3	37	5	-0.000688
5	gla	1	3	37	6	-0.001023
5	gla	1	3	37	7	-0.000546
5	gla	1	3	37	8	0.000169
5	gla	1	3	38	1	-0.001857
5	gla	1	3	38	2	-0.000998
5	gla	1	3	38	3	-0.001158
5	gla	1	3	38	4	-0.001132
5	gla	1	3	38	5	-0.001
5	gla	1	3	38	6	-0.001268
5	gla	1	3	38	7	-0.001968
5	gla	1	3	38	8	-0.001093
5	gla	1	3	39	1	-0.002218
5	gla	1	3	39	2	-0.0004
5	gla	1	3	39	3	1.8e-05
5	gla	1	3	39	4	-0.000322
5	gla	1	3	39	5	-0.000936
5	gla	1	3	39	6	-0.001085
5	gla	1	3	39	7	-0.001739
5	gla	1	3	39	8	-0.001273
5	gla	1	3	40	1	0.001449
5	gla	1	3	40	2	0.00448
5	gla	1	3	40	3	0.004691
5	gla	1	3	40	4	0.004314
5	gla	1	3	40	5	0.003657
5	gla	1	3	40	6	0.003748
5	gla	1	3	40	7	0.002361
5	gla	1	3	40	8	0.002798
5	gla	1	3	41	1	-0.001378
5	gla	1	3	41	2	-0.003644
5	gla	1	3	41	3	-0.004163
5	gla	1	3	41	4	-0.004722
5	gla	1	3	41	5	-0.004556
5	gla	1	3	41	6	-0.004839
5	gla	1	3	41	7	-0.004694
5	gla	1	3	41	8	-0.003593
5	gla	1	3	42	1	-0.003104
5	gla	1	3	42	2	-0.00602
5	gla	1	3	42	3	-0.005446
5	gla	1	3	42	4	-0.005617
5	gla	1	3	42	5	-0.005514
5	gla	1	3	42	6	-0.005232
5	gla	1	3	42	7	-0.005353
5	gla	1	3	42	8	-0.005014
5	gla	1	3	43	1	0.002292
5	gla	1	3	43	2	-0.001213
5	gla	1	3	43	3	-0.000504
5	gla	1	3	43	4	-0.000196
5	gla	1	3	43	5	9.6e-05
5	gla	1	3	43	6	0.000421
5	gla	1	3	43	7	-6.1e-05
5	gla	1	3	43	8	2.3e-05
5	gla	1	3	44	1	0.000582
5	gla	1	3	44	2	-0.002119
5	gla	1	3	44	3	-0.00132
5	gla	1	3	44	4	-0.001092
5	gla	1	3	44	5	-0.001058
5	gla	1	3	44	6	-0.000146
5	gla	1	3	44	7	-0.00023
5	gla	1	3	44	8	0.000174
5	gla	1	3	45	1	0.003015
5	gla	1	3	45	2	0.000661
5	gla	1	3	45	3	0.000962
5	gla	1	3	45	4	0.001285
5	gla	1	3	45	5	0.001261
5	gla	1	3	45	6	0.001483
5	gla	1	3	45	7	0.00144
5	gla	1	3	45	8	0.001608
5	gla	1	3	46	1	0.002972
5	gla	1	3	46	2	-0.000296
5	gla	1	3	46	3	0.000322
5	gla	1	3	46	4	0.000597
5	gla	1	3	46	5	0.00102
5	gla	1	3	46	6	0.001118
5	gla	1	3	46	7	0.00105
5	gla	1	3	46	8	0.001099
5	gla	1	3	47	1	0.004612
5	gla	1	3	47	2	0.006891
5	gla	1	3	47	3	0.006248
5	gla	1	3	47	4	0.006685
5	gla	1	3	47	5	0.006111
5	gla	1	3	47	6	0.005922
5	gla	1	3	47	7	0.006172
5	gla	1	3	47	8	0.005849
5	gla	1	3	48	1	0.002242
5	gla	1	3	48	2	0.001987
5	gla	1	3	48	3	0.002111
5	gla	1	3	48	4	0.002031
5	gla	1	3	48	5	0.001778
5	gla	1	3	48	6	0.001723
5	gla	1	3	48	7	0.001806
5	gla	1	3	48	8	0.00197
5	gla	1	4	1	1	-0.000695
5	gla	1	4	1	2	-0.00141
5	gla	1	4	1	3	-0.001401
5	gla	1	4	1	4	-0.00142
5	gla	1	4	1	5	-0.001192
5	gla	1	4	1	6	-0.00133
5	gla	1	4	1	7	-0.001124
5	gla	1	4	1	8	-0.001131
5	gla	1	4	2	1	-0.002162
5	gla	1	4	2	2	-0.006182
5	gla	1	4	2	3	-0.004392
5	gla	1	4	2	4	-0.003933
5	gla	1	4	2	5	-0.003334
5	gla	1	4	2	6	-0.002873
5	gla	1	4	2	7	-0.002183
5	gla	1	4	2	8	-0.001176
5	gla	1	4	3	1	-0.001367
5	gla	1	4	3	2	6.9e-05
5	gla	1	4	3	3	-0.000365
5	gla	1	4	3	4	-0.000852
5	gla	1	4	3	5	-0.000776
5	gla	1	4	3	6	-0.001029
5	gla	1	4	3	7	-0.001022
5	gla	1	4	3	8	-0.001469
5	gla	1	4	4	1	-0.000306
5	gla	1	4	4	2	-0.000557
5	gla	1	4	4	3	-0.000884
5	gla	1	4	4	4	-0.00094
5	gla	1	4	4	5	-0.001435
5	gla	1	4	4	6	-0.001367
5	gla	1	4	4	7	-0.001189
5	gla	1	4	4	8	-0.001223
5	gla	1	4	5	1	0.000623
5	gla	1	4	5	2	-0.001317
5	gla	1	4	5	3	-0.0018
5	gla	1	4	5	4	-0.001579
5	gla	1	4	5	5	-0.001482
5	gla	1	4	5	6	-0.000976
5	gla	1	4	5	7	-0.000974
5	gla	1	4	5	8	-0.000761
5	gla	1	4	6	1	0.00143
5	gla	1	4	6	2	-0.000897
5	gla	1	4	6	3	-0.001331
5	gla	1	4	6	4	-0.001143
5	gla	1	4	6	5	-0.001391
5	gla	1	4	6	6	-0.000882
5	gla	1	4	6	7	-0.000434
5	gla	1	4	6	8	-0.000629
5	gla	1	4	7	1	0.002567
5	gla	1	4	7	2	0.002183
5	gla	1	4	7	3	0.002056
5	gla	1	4	7	4	0.002136
5	gla	1	4	7	5	0.002105
5	gla	1	4	7	6	0.00233
5	gla	1	4	7	7	0.002504
5	gla	1	4	7	8	0.002441
5	gla	1	4	8	1	-0.000918
5	gla	1	4	8	2	-0.001611
5	gla	1	4	8	3	-0.002119
5	gla	1	4	8	4	-0.00219
5	gla	1	4	8	5	-0.001665
5	gla	1	4	8	6	-0.001635
5	gla	1	4	8	7	-0.002113
5	gla	1	4	8	8	-0.001143
5	gla	1	4	9	1	0.001281
5	gla	1	4	9	2	-0.001889
5	gla	1	4	9	3	-0.001949
5	gla	1	4	9	4	-0.00189
5	gla	1	4	9	5	-0.001847
5	gla	1	4	9	6	-0.001418
5	gla	1	4	9	7	-0.001251
5	gla	1	4	9	8	-0.000142
5	gla	1	4	10	1	0.002173
5	gla	1	4	10	2	-0.001327
5	gla	1	4	10	3	-0.000858
5	gla	1	4	10	4	-0.000995
5	gla	1	4	10	5	-0.00044
5	gla	1	4	10	6	-9.4e-05
5	gla	1	4	10	7	0.000182
5	gla	1	4	10	8	0.000433
5	gla	1	4	11	1	0.000395
5	gla	1	4	11	2	-0.000854
5	gla	1	4	11	3	-0.000773
5	gla	1	4	11	4	-0.000739
5	gla	1	4	11	5	-0.000659
5	gla	1	4	11	6	-0.000618
5	gla	1	4	11	7	-0.000638
5	gla	1	4	11	8	-2.2e-05
5	gla	1	4	12	1	0.001081
5	gla	1	4	12	2	-0.000481
5	gla	1	4	12	3	-0.000346
5	gla	1	4	12	4	-0.000477
5	gla	1	4	12	5	-0.000162
5	gla	1	4	12	6	-0.000172
5	gla	1	4	12	7	7.2e-05
5	gla	1	4	12	8	0.000212
5	gla	1	4	13	1	0.002062
5	gla	1	4	13	2	-0.00077
5	gla	1	4	13	3	1.1e-05
5	gla	1	4	13	4	0.000159
5	gla	1	4	13	5	0.000538
5	gla	1	4	13	6	0.00083
5	gla	1	4	13	7	0.00095
5	gla	1	4	13	8	0.000932
5	gla	1	4	14	1	-0.000138
5	gla	1	4	14	2	0.000211
5	gla	1	4	14	3	0.00031
5	gla	1	4	14	4	0.000103
5	gla	1	4	14	5	0.000127
5	gla	1	4	14	6	0.000228
5	gla	1	4	14	7	-9.6e-05
5	gla	1	4	14	8	0.000508
5	gla	1	4	15	1	-0.000267
5	gla	1	4	15	2	2.5e-05
5	gla	1	4	15	3	0.000189
5	gla	1	4	15	4	-9.6e-05
5	gla	1	4	15	5	-0.000148
5	gla	1	4	15	6	-0.000372
5	gla	1	4	15	7	-0.000908
5	gla	1	4	15	8	4.2e-05
5	gla	1	4	16	1	0.000483
5	gla	1	4	16	2	0.001203
5	gla	1	4	16	3	0.001546
5	gla	1	4	16	4	0.001481
5	gla	1	4	16	5	0.001036
5	gla	1	4	16	6	0.000746
5	gla	1	4	16	7	0.000415
5	gla	1	4	16	8	0.001137
5	gla	1	4	17	1	0.003598
5	gla	1	4	17	2	0.0017
5	gla	1	4	17	3	0.002348
5	gla	1	4	17	4	0.002853
5	gla	1	4	17	5	0.003343
5	gla	1	4	17	6	0.003629
5	gla	1	4	17	7	0.003748
5	gla	1	4	17	8	0.003898
5	gla	1	4	18	1	0.000826
5	gla	1	4	18	2	-0.002436
5	gla	1	4	18	3	-0.001539
5	gla	1	4	18	4	-0.001019
5	gla	1	4	18	5	-0.000526
5	gla	1	4	18	6	0.000112
5	gla	1	4	18	7	0.00081
5	gla	1	4	18	8	0.000746
5	gla	1	4	19	1	0.001439
5	gla	1	4	19	2	-0.002447
5	gla	1	4	19	3	-0.001742
5	gla	1	4	19	4	-0.001486
5	gla	1	4	19	5	-0.001194
5	gla	1	4	19	6	-0.000572
5	gla	1	4	19	7	-0.000207
5	gla	1	4	19	8	-6.3e-05
5	gla	1	4	20	1	0.001827
5	gla	1	4	20	2	-0.001702
5	gla	1	4	20	3	-0.001372
5	gla	1	4	20	4	-0.000985
5	gla	1	4	20	5	-0.000436
5	gla	1	4	20	6	8.8e-05
5	gla	1	4	20	7	0.000686
5	gla	1	4	20	8	0.000389
5	gla	1	4	21	1	0.001206
5	gla	1	4	21	2	-0.001797
5	gla	1	4	21	3	-0.001837
5	gla	1	4	21	4	-0.001319
5	gla	1	4	21	5	-0.001038
5	gla	1	4	21	6	-0.000638
5	gla	1	4	21	7	7.9e-05
5	gla	1	4	21	8	-5.8e-05
5	gla	1	4	22	1	0.002673
5	gla	1	4	22	2	0.00032
5	gla	1	4	22	3	0.000945
5	gla	1	4	22	4	0.001882
5	gla	1	4	22	5	0.002003
5	gla	1	4	22	6	0.002176
5	gla	1	4	22	7	0.002327
5	gla	1	4	22	8	0.002767
5	gla	1	4	23	1	0.002242
5	gla	1	4	23	2	0.000524
5	gla	1	4	23	3	0.000791
5	gla	1	4	23	4	0.001276
5	gla	1	4	23	5	0.001201
5	gla	1	4	23	6	0.001645
5	gla	1	4	23	7	0.001668
5	gla	1	4	23	8	0.002312
5	gla	1	4	24	1	0.005162
5	gla	1	4	24	2	0.007312
5	gla	1	4	24	3	0.006303
5	gla	1	4	24	4	0.006533
5	gla	1	4	24	5	0.006933
5	gla	1	4	24	6	0.006044
5	gla	1	4	24	7	0.005632
5	gla	1	4	24	8	0.004972
5	gla	1	4	25	1	-0.000792
5	gla	1	4	25	2	4.4e-05
5	gla	1	4	25	3	0.000967
5	gla	1	4	25	4	-0.000132
5	gla	1	4	25	5	0.000257
5	gla	1	4	25	6	1.8e-05
5	gla	1	4	25	7	-0.001144
5	gla	1	4	25	8	-0.001285
5	gla	1	4	26	1	0.004751
5	gla	1	4	26	2	0.004563
5	gla	1	4	26	3	0.004161
5	gla	1	4	26	4	0.0033
5	gla	1	4	26	5	0.003903
5	gla	1	4	26	6	0.003081
5	gla	1	4	26	7	0.003203
5	gla	1	4	26	8	0.002433
5	gla	1	4	27	1	-0.001696
5	gla	1	4	27	2	-0.001186
5	gla	1	4	27	3	-0.00061
5	gla	1	4	27	4	-0.001514
5	gla	1	4	27	5	-0.000881
5	gla	1	4	27	6	0.000317
5	gla	1	4	27	7	-0.000844
5	gla	1	4	27	8	-0.002312
5	gla	1	4	28	1	0.003012
5	gla	1	4	28	2	-0.001148
5	gla	1	4	28	3	0.000222
5	gla	1	4	28	4	0.001073
5	gla	1	4	28	5	0.002294
5	gla	1	4	28	6	0.002212
5	gla	1	4	28	7	0.002587
5	gla	1	4	28	8	0.002237
5	gla	1	4	29	1	0.003128
5	gla	1	4	29	2	-0.003298
5	gla	1	4	29	3	-0.0023
5	gla	1	4	29	4	-0.00124
5	gla	1	4	29	5	-0.000372
5	gla	1	4	29	6	-0.000736
5	gla	1	4	29	7	-0.000159
5	gla	1	4	29	8	-0.000564
5	gla	1	4	30	1	0.005172
5	gla	1	4	30	2	0.001366
5	gla	1	4	30	3	0.004178
5	gla	1	4	30	4	0.00621
5	gla	1	4	30	5	0.006888
5	gla	1	4	30	6	0.007545
5	gla	1	4	30	7	0.007694
5	gla	1	4	30	8	0.00758
5	gla	1	4	31	1	0.005435
5	gla	1	4	31	2	0.004813
5	gla	1	4	31	3	0.00608
5	gla	1	4	31	4	0.007502
5	gla	1	4	31	5	0.007735
5	gla	1	4	31	6	0.007598
5	gla	1	4	31	7	0.007616
5	gla	1	4	31	8	0.007681
5	gla	1	4	32	1	0.00394
5	gla	1	4	32	2	0.005305
5	gla	1	4	32	3	0.00437
5	gla	1	4	32	4	0.005526
5	gla	1	4	32	5	0.005043
5	gla	1	4	32	6	0.004675
5	gla	1	4	32	7	0.003757
5	gla	1	4	32	8	0.003339
5	gla	1	4	33	1	-1.8e-05
5	gla	1	4	33	2	-0.000431
5	gla	1	4	33	3	-0.000486
5	gla	1	4	33	4	-0.000639
5	gla	1	4	33	5	-0.000453
5	gla	1	4	33	6	0.000248
5	gla	1	4	33	7	7.4e-05
5	gla	1	4	33	8	0.000322
5	gla	1	4	34	1	-3.6e-05
5	gla	1	4	34	2	0.000679
5	gla	1	4	34	3	-0.000239
5	gla	1	4	34	4	-0.00036
5	gla	1	4	34	5	0.000309
5	gla	1	4	34	6	0.000144
5	gla	1	4	34	7	-0.000566
5	gla	1	4	34	8	0.000617
5	gla	1	4	35	1	-0.003584
5	gla	1	4	35	2	4e-05
5	gla	1	4	35	3	-0.000314
5	gla	1	4	35	4	-9e-06
5	gla	1	4	35	5	-0.000876
5	gla	1	4	35	6	-0.002037
5	gla	1	4	35	7	-0.003057
5	gla	1	4	35	8	-0.002336
5	gla	1	4	36	1	0.0022
5	gla	1	4	36	2	0.00436
5	gla	1	4	36	3	0.004355
5	gla	1	4	36	4	0.00452
5	gla	1	4	36	5	0.004055
5	gla	1	4	36	6	0.003503
5	gla	1	4	36	7	0.003305
5	gla	1	4	36	8	0.003007
5	gla	1	4	37	1	-0.000568
5	gla	1	4	37	2	-0.000606
5	gla	1	4	37	3	-0.000669
5	gla	1	4	37	4	-0.000948
5	gla	1	4	37	5	-0.000672
5	gla	1	4	37	6	-0.000913
5	gla	1	4	37	7	-0.00113
5	gla	1	4	37	8	-0.000676
5	gla	1	4	38	1	-0.001931
5	gla	1	4	38	2	-0.000952
5	gla	1	4	38	3	-0.001201
5	gla	1	4	38	4	-0.001077
5	gla	1	4	38	5	-0.001242
5	gla	1	4	38	6	-0.001807
5	gla	1	4	38	7	-0.002088
5	gla	1	4	38	8	-0.001796
5	gla	1	4	39	1	-0.002129
5	gla	1	4	39	2	0.000525
5	gla	1	4	39	3	-4.6e-05
5	gla	1	4	39	4	-0.000472
5	gla	1	4	39	5	-0.001039
5	gla	1	4	39	6	-0.001492
5	gla	1	4	39	7	-0.001715
5	gla	1	4	39	8	-0.001775
5	gla	1	4	40	1	0.001937
5	gla	1	4	40	2	0.005114
5	gla	1	4	40	3	0.0047
5	gla	1	4	40	4	0.004194
5	gla	1	4	40	5	0.002672
5	gla	1	4	40	6	0.002657
5	gla	1	4	40	7	0.002351
5	gla	1	4	40	8	0.002494
5	gla	1	4	41	1	-0.000725
5	gla	1	4	41	2	-0.002751
5	gla	1	4	41	3	-0.004088
5	gla	1	4	41	4	-0.004089
5	gla	1	4	41	5	-0.00414
5	gla	1	4	41	6	-0.00348
5	gla	1	4	41	7	-0.003011
5	gla	1	4	41	8	-0.002401
5	gla	1	4	42	1	-0.003422
5	gla	1	4	42	2	-0.005682
5	gla	1	4	42	3	-0.005517
5	gla	1	4	42	4	-0.005603
5	gla	1	4	42	5	-0.005498
5	gla	1	4	42	6	-0.005608
5	gla	1	4	42	7	-0.005457
5	gla	1	4	42	8	-0.004947
5	gla	1	4	43	1	0.002533
5	gla	1	4	43	2	-0.001242
5	gla	1	4	43	3	-0.000135
5	gla	1	4	43	4	0.000201
5	gla	1	4	43	5	0.000205
5	gla	1	4	43	6	0.000783
5	gla	1	4	43	7	0.001039
5	gla	1	4	43	8	0.000831
5	gla	1	4	44	1	0.000778
5	gla	1	4	44	2	-0.001244
5	gla	1	4	44	3	-0.001479
5	gla	1	4	44	4	-0.001717
5	gla	1	4	44	5	-0.001422
5	gla	1	4	44	6	-0.001127
5	gla	1	4	44	7	-0.001058
5	gla	1	4	44	8	-0.000215
5	gla	1	4	45	1	0.003068
5	gla	1	4	45	2	0.00069
5	gla	1	4	45	3	0.001513
5	gla	1	4	45	4	0.001596
5	gla	1	4	45	5	0.001768
5	gla	1	4	45	6	0.001875
5	gla	1	4	45	7	0.002307
5	gla	1	4	45	8	0.002419
5	gla	1	4	46	1	0.00314
5	gla	1	4	46	2	-0.000554
5	gla	1	4	46	3	0.000646
5	gla	1	4	46	4	0.000787
5	gla	1	4	46	5	0.001234
5	gla	1	4	46	6	0.001829
5	gla	1	4	46	7	0.002024
5	gla	1	4	46	8	0.001944
5	gla	1	4	47	1	0.006305
5	gla	1	4	47	2	0.007772
5	gla	1	4	47	3	0.006976
5	gla	1	4	47	4	0.007596
5	gla	1	4	47	5	0.00861
5	gla	1	4	47	6	0.007911
5	gla	1	4	47	7	0.007218
5	gla	1	4	47	8	0.00701
5	gla	1	4	48	1	0.001961
5	gla	1	4	48	2	0.003068
5	gla	1	4	48	3	0.00269
5	gla	1	4	48	4	0.002713
5	gla	1	4	48	5	0.002571
5	gla	1	4	48	6	0.00221
5	gla	1	4	48	7	0.001874
5	gla	1	4	48	8	0.001863
5	gla	1	5	1	1	-0.000645
5	gla	1	5	1	2	-0.001428
5	gla	1	5	1	3	-0.001598
5	gla	1	5	1	4	-0.001564
5	gla	1	5	1	5	-0.001536
5	gla	1	5	1	6	-0.001459
5	gla	1	5	1	7	-0.001312
5	gla	1	5	1	8	-0.001235
5	gla	1	5	2	1	-0.00285
5	gla	1	5	2	2	-0.006987
5	gla	1	5	2	3	-0.005866
5	gla	1	5	2	4	-0.00541
5	gla	1	5	2	5	-0.00416
5	gla	1	5	2	6	-0.003299
5	gla	1	5	2	7	-0.002918
5	gla	1	5	2	8	-0.002313
5	gla	1	5	3	1	-0.000402
5	gla	1	5	3	2	0.001094
5	gla	1	5	3	3	0.000578
5	gla	1	5	3	4	0.00014
5	gla	1	5	3	5	-0.000341
5	gla	1	5	3	6	-0.000484
5	gla	1	5	3	7	-0.000776
5	gla	1	5	3	8	-0.000613
5	gla	1	5	4	1	0.000272
5	gla	1	5	4	2	2.7e-05
5	gla	1	5	4	3	-0.000678
5	gla	1	5	4	4	-0.000793
5	gla	1	5	4	5	-0.000726
5	gla	1	5	4	6	-0.000517
5	gla	1	5	4	7	-0.00061
5	gla	1	5	4	8	-0.000693
5	gla	1	5	5	1	0.00039
5	gla	1	5	5	2	-0.001825
5	gla	1	5	5	3	-0.001876
5	gla	1	5	5	4	-0.00203
5	gla	1	5	5	5	-0.00189
5	gla	1	5	5	6	-0.00145
5	gla	1	5	5	7	-0.001301
5	gla	1	5	5	8	-0.00098
5	gla	1	5	6	1	0.000741
5	gla	1	5	6	2	-0.001938
5	gla	1	5	6	3	-0.0012
5	gla	1	5	6	4	-0.001596
5	gla	1	5	6	5	-0.001983
5	gla	1	5	6	6	-0.001712
5	gla	1	5	6	7	-0.001403
5	gla	1	5	6	8	-0.001153
5	gla	1	5	7	1	0.003653
5	gla	1	5	7	2	0.003124
5	gla	1	5	7	3	0.0033
5	gla	1	5	7	4	0.003129
5	gla	1	5	7	5	0.00306
5	gla	1	5	7	6	0.002884
5	gla	1	5	7	7	0.003265
5	gla	1	5	7	8	0.003418
5	gla	1	5	8	1	-0.000966
5	gla	1	5	8	2	-0.002196
5	gla	1	5	8	3	-0.001959
5	gla	1	5	8	4	-0.001822
5	gla	1	5	8	5	-0.001782
5	gla	1	5	8	6	-0.001413
5	gla	1	5	8	7	-0.000908
5	gla	1	5	8	8	-0.000657
5	gla	1	5	9	1	0.001019
5	gla	1	5	9	2	-0.001818
5	gla	1	5	9	3	-0.001545
5	gla	1	5	9	4	-0.001314
5	gla	1	5	9	5	-0.000711
5	gla	1	5	9	6	-0.000591
5	gla	1	5	9	7	-0.000338
5	gla	1	5	9	8	-0.000321
5	gla	1	5	10	1	0.001734
5	gla	1	5	10	2	-0.000858
5	gla	1	5	10	3	-0.000799
5	gla	1	5	10	4	-0.000756
5	gla	1	5	10	5	-0.000388
5	gla	1	5	10	6	-0.00031
5	gla	1	5	10	7	-0.000276
5	gla	1	5	10	8	-0.000211
5	gla	1	5	11	1	0.000447
5	gla	1	5	11	2	-0.000966
5	gla	1	5	11	3	-0.000828
5	gla	1	5	11	4	-0.000736
5	gla	1	5	11	5	-0.000331
5	gla	1	5	11	6	-0.000271
5	gla	1	5	11	7	-0.000136
5	gla	1	5	11	8	-6.9e-05
5	gla	1	5	12	1	0.000784
5	gla	1	5	12	2	-0.000323
5	gla	1	5	12	3	-0.000327
5	gla	1	5	12	4	-0.000454
5	gla	1	5	12	5	-3.8e-05
5	gla	1	5	12	6	1.2e-05
5	gla	1	5	12	7	-0.000139
5	gla	1	5	12	8	-1.5e-05
5	gla	1	5	13	1	0.001626
5	gla	1	5	13	2	-0.000458
5	gla	1	5	13	3	9.2e-05
5	gla	1	5	13	4	0.000692
5	gla	1	5	13	5	0.00081
5	gla	1	5	13	6	0.000905
5	gla	1	5	13	7	0.001093
5	gla	1	5	13	8	0.001366
5	gla	1	5	14	1	-0.000209
5	gla	1	5	14	2	9.5e-05
5	gla	1	5	14	3	8.3e-05
5	gla	1	5	14	4	0.000126
5	gla	1	5	14	5	2.1e-05
5	gla	1	5	14	6	0.000213
5	gla	1	5	14	7	0.000115
5	gla	1	5	14	8	2.5e-05
5	gla	1	5	15	1	-0.000326
5	gla	1	5	15	2	5.3e-05
5	gla	1	5	15	3	-2.4e-05
5	gla	1	5	15	4	-9.6e-05
5	gla	1	5	15	5	0.0001
5	gla	1	5	15	6	0.000161
5	gla	1	5	15	7	-7.7e-05
5	gla	1	5	15	8	1e-06
5	gla	1	5	16	1	0.000238
5	gla	1	5	16	2	0.000441
5	gla	1	5	16	3	0.001259
5	gla	1	5	16	4	0.000771
5	gla	1	5	16	5	0.000884
5	gla	1	5	16	6	0.000693
5	gla	1	5	16	7	0.000525
5	gla	1	5	16	8	0.000912
5	gla	1	5	17	1	0.004509
5	gla	1	5	17	2	0.003375
5	gla	1	5	17	3	0.003865
5	gla	1	5	17	4	0.004031
5	gla	1	5	17	5	0.004309
5	gla	1	5	17	6	0.004491
5	gla	1	5	17	7	0.004635
5	gla	1	5	17	8	0.004586
5	gla	1	5	18	1	0.002044
5	gla	1	5	18	2	0.000165
5	gla	1	5	18	3	0.000333
5	gla	1	5	18	4	0.000648
5	gla	1	5	18	5	0.001666
5	gla	1	5	18	6	0.002102
5	gla	1	5	18	7	0.001917
5	gla	1	5	18	8	0.0019
5	gla	1	5	19	1	0.001261
5	gla	1	5	19	2	-0.001781
5	gla	1	5	19	3	-0.000949
5	gla	1	5	19	4	-0.00084
5	gla	1	5	19	5	-0.000344
5	gla	1	5	19	6	-0.000244
5	gla	1	5	19	7	0.000187
5	gla	1	5	19	8	0.000218
5	gla	1	5	20	1	0.001851
5	gla	1	5	20	2	-0.00124
5	gla	1	5	20	3	-0.000733
5	gla	1	5	20	4	-0.00024
5	gla	1	5	20	5	0.000224
5	gla	1	5	20	6	0.000196
5	gla	1	5	20	7	0.000591
5	gla	1	5	20	8	0.000486
5	gla	1	5	21	1	0.001742
5	gla	1	5	21	2	-0.00157
5	gla	1	5	21	3	-0.000965
5	gla	1	5	21	4	-0.000665
5	gla	1	5	21	5	-0.000206
5	gla	1	5	21	6	-0.00014
5	gla	1	5	21	7	0.000389
5	gla	1	5	21	8	0.000403
5	gla	1	5	22	1	0.002802
5	gla	1	5	22	2	0.000285
5	gla	1	5	22	3	0.000866
5	gla	1	5	22	4	0.00161
5	gla	1	5	22	5	0.001963
5	gla	1	5	22	6	0.002076
5	gla	1	5	22	7	0.002054
5	gla	1	5	22	8	0.002048
5	gla	1	5	23	1	0.00266
5	gla	1	5	23	2	0.001525
5	gla	1	5	23	3	0.001513
5	gla	1	5	23	4	0.001995
5	gla	1	5	23	5	0.002067
5	gla	1	5	23	6	0.002382
5	gla	1	5	23	7	0.002741
5	gla	1	5	23	8	0.002954
5	gla	1	5	24	1	0.003819
5	gla	1	5	24	2	0.009423
5	gla	1	5	24	3	0.006913
5	gla	1	5	24	4	0.006309
5	gla	1	5	24	5	0.006954
5	gla	1	5	24	6	0.006048
5	gla	1	5	24	7	0.005503
5	gla	1	5	24	8	0.005027
5	gla	1	5	25	1	-0.000239
5	gla	1	5	25	2	0.000269
5	gla	1	5	25	3	0.000351
5	gla	1	5	25	4	0.000224
5	gla	1	5	25	5	9.3e-05
5	gla	1	5	25	6	-0.000871
5	gla	1	5	25	7	0.000751
5	gla	1	5	25	8	0.002411
5	gla	1	5	26	1	0.005086
5	gla	1	5	26	2	0.005017
5	gla	1	5	26	3	0.005338
5	gla	1	5	26	4	0.004502
5	gla	1	5	26	5	0.004496
5	gla	1	5	26	6	0.003369
5	gla	1	5	26	7	0.003131
5	gla	1	5	26	8	0.003023
5	gla	1	5	27	1	-0.001968
5	gla	1	5	27	2	-0.002171
5	gla	1	5	27	3	-0.001575
5	gla	1	5	27	4	-0.001538
5	gla	1	5	27	5	-0.00206
5	gla	1	5	27	6	-0.002976
5	gla	1	5	27	7	5.3e-05
5	gla	1	5	27	8	0.003715
5	gla	1	5	28	1	0.002016
5	gla	1	5	28	2	-0.001711
5	gla	1	5	28	3	-0.000678
5	gla	1	5	28	4	0.000797
5	gla	1	5	28	5	0.000928
5	gla	1	5	28	6	0.001009
5	gla	1	5	28	7	0.001845
5	gla	1	5	28	8	0.002613
5	gla	1	5	29	1	0.002823
5	gla	1	5	29	2	-0.002362
5	gla	1	5	29	3	-0.001773
5	gla	1	5	29	4	-0.000322
5	gla	1	5	29	5	-0.000241
5	gla	1	5	29	6	-0.000289
5	gla	1	5	29	7	0.000463
5	gla	1	5	29	8	0.000796
5	gla	1	5	30	1	0.004826
5	gla	1	5	30	2	0.001058
5	gla	1	5	30	3	0.003189
5	gla	1	5	30	4	0.004882
5	gla	1	5	30	5	0.006687
5	gla	1	5	30	6	0.007232
5	gla	1	5	30	7	0.007105
5	gla	1	5	30	8	0.007282
5	gla	1	5	31	1	0.00438
5	gla	1	5	31	2	0.004864
5	gla	1	5	31	3	0.005102
5	gla	1	5	31	4	0.006666
5	gla	1	5	31	5	0.008336
5	gla	1	5	31	6	0.008427
5	gla	1	5	31	7	0.007748
5	gla	1	5	31	8	0.007244
5	gla	1	5	32	1	0.002822
5	gla	1	5	32	2	0.004448
5	gla	1	5	32	3	0.003898
5	gla	1	5	32	4	0.003943
5	gla	1	5	32	5	0.004527
5	gla	1	5	32	6	0.003757
5	gla	1	5	32	7	0.002913
5	gla	1	5	32	8	0.002337
5	gla	1	5	33	1	-0.000188
5	gla	1	5	33	2	-0.000496
5	gla	1	5	33	3	-0.00089
5	gla	1	5	33	4	-0.001196
5	gla	1	5	33	5	-0.001052
5	gla	1	5	33	6	-0.000997
5	gla	1	5	33	7	-0.00087
5	gla	1	5	33	8	-0.000528
5	gla	1	5	34	1	-0.000987
5	gla	1	5	34	2	-0.00043
5	gla	1	5	34	3	-0.000711
5	gla	1	5	34	4	-0.000738
5	gla	1	5	34	5	-0.000612
5	gla	1	5	34	6	6e-06
5	gla	1	5	34	7	0.001079
5	gla	1	5	34	8	0.001242
5	gla	1	5	35	1	-0.002595
5	gla	1	5	35	2	0.000204
5	gla	1	5	35	3	0.000809
5	gla	1	5	35	4	0.000404
5	gla	1	5	35	5	-0.000712
5	gla	1	5	35	6	-0.002029
5	gla	1	5	35	7	-0.002408
5	gla	1	5	35	8	-0.002249
5	gla	1	5	36	1	0.001326
5	gla	1	5	36	2	0.007112
5	gla	1	5	36	3	0.005255
5	gla	1	5	36	4	0.004824
5	gla	1	5	36	5	0.004491
5	gla	1	5	36	6	0.003813
5	gla	1	5	36	7	0.002992
5	gla	1	5	36	8	0.002741
5	gla	1	5	37	1	-0.000631
5	gla	1	5	37	2	-0.001283
5	gla	1	5	37	3	-0.000881
5	gla	1	5	37	4	-0.000737
5	gla	1	5	37	5	-0.001022
5	gla	1	5	37	6	-0.000416
5	gla	1	5	37	7	-0.000735
5	gla	1	5	37	8	-0.001231
5	gla	1	5	38	1	-0.002118
5	gla	1	5	38	2	-0.001481
5	gla	1	5	38	3	-0.001578
5	gla	1	5	38	4	-0.001738
5	gla	1	5	38	5	-0.001809
5	gla	1	5	38	6	-0.001855
5	gla	1	5	38	7	-0.001722
5	gla	1	5	38	8	-0.001954
5	gla	1	5	39	1	-0.001838
5	gla	1	5	39	2	0.000164
5	gla	1	5	39	3	0.0007
5	gla	1	5	39	4	0.000149
5	gla	1	5	39	5	-0.000742
5	gla	1	5	39	6	-0.001143
5	gla	1	5	39	7	-0.001023
5	gla	1	5	39	8	-0.000508
5	gla	1	5	40	1	0.002033
5	gla	1	5	40	2	0.007974
5	gla	1	5	40	3	0.005993
5	gla	1	5	40	4	0.005088
5	gla	1	5	40	5	0.004648
5	gla	1	5	40	6	0.00393
5	gla	1	5	40	7	0.003766
5	gla	1	5	40	8	0.004104
5	gla	1	5	41	1	-0.000172
5	gla	1	5	41	2	-0.003772
5	gla	1	5	41	3	-0.003735
5	gla	1	5	41	4	-0.004433
5	gla	1	5	41	5	-0.004361
5	gla	1	5	41	6	-0.003669
5	gla	1	5	41	7	-0.003195
5	gla	1	5	41	8	-0.002523
5	gla	1	5	42	1	-0.003449
5	gla	1	5	42	2	-0.005361
5	gla	1	5	42	3	-0.005591
5	gla	1	5	42	4	-0.005485
5	gla	1	5	42	5	-0.005541
5	gla	1	5	42	6	-0.005187
5	gla	1	5	42	7	-0.005131
5	gla	1	5	42	8	-0.005198
5	gla	1	5	43	1	0.002073
5	gla	1	5	43	2	8.9e-05
5	gla	1	5	43	3	0.000207
5	gla	1	5	43	4	0.00045
5	gla	1	5	43	5	0.00048
5	gla	1	5	43	6	0.000427
5	gla	1	5	43	7	0.000387
5	gla	1	5	43	8	-3.1e-05
5	gla	1	5	44	1	-0.000134
5	gla	1	5	44	2	-0.002574
5	gla	1	5	44	3	-0.002068
5	gla	1	5	44	4	-0.001672
5	gla	1	5	44	5	-0.001179
5	gla	1	5	44	6	-0.000867
5	gla	1	5	44	7	-0.000922
5	gla	1	5	44	8	-0.001156
5	gla	1	5	45	1	0.002165
5	gla	1	5	45	2	0.001158
5	gla	1	5	45	3	0.001133
5	gla	1	5	45	4	0.001281
5	gla	1	5	45	5	0.001592
5	gla	1	5	45	6	0.001729
5	gla	1	5	45	7	0.001374
5	gla	1	5	45	8	0.001047
5	gla	1	5	46	1	0.003105
5	gla	1	5	46	2	0.000704
5	gla	1	5	46	3	0.000894
5	gla	1	5	46	4	0.00117
5	gla	1	5	46	5	0.00145
5	gla	1	5	46	6	0.001487
5	gla	1	5	46	7	0.001481
5	gla	1	5	46	8	0.001084
5	gla	1	5	47	1	0.004564
5	gla	1	5	47	2	0.00788
5	gla	1	5	47	3	0.006907
5	gla	1	5	47	4	0.007416
5	gla	1	5	47	5	0.00833
5	gla	1	5	47	6	0.007998
5	gla	1	5	47	7	0.007338
5	gla	1	5	47	8	0.007232
5	gla	1	5	48	1	0.002118
5	gla	1	5	48	2	0.002863
5	gla	1	5	48	3	0.00258
5	gla	1	5	48	4	0.00237
5	gla	1	5	48	5	0.00213
5	gla	1	5	48	6	0.001897
5	gla	1	5	48	7	0.001694
5	gla	1	5	48	8	0.001419
5	not	2	1	1	1	-0.000866
5	not	2	1	1	2	-0.002198
5	not	2	1	1	3	-0.001529
5	not	2	1	1	4	-0.001257
5	not	2	1	1	5	-0.001174
5	not	2	1	1	6	-0.00136
5	not	2	1	1	7	-0.000686
5	not	2	1	1	8	-0.001272
5	not	2	1	2	1	-0.0033
5	not	2	1	2	2	-0.004602
5	not	2	1	2	3	-0.003815
5	not	2	1	2	4	-0.003584
5	not	2	1	2	5	-0.00303
5	not	2	1	2	6	-0.002464
5	not	2	1	2	7	-0.002613
5	not	2	1	2	8	-0.002899
5	not	2	1	3	1	-0.000452
5	not	2	1	3	2	0.002468
5	not	2	1	3	3	0.002211
5	not	2	1	3	4	0.001432
5	not	2	1	3	5	0.000672
5	not	2	1	3	6	0.00032
5	not	2	1	3	7	0.00012
5	not	2	1	3	8	-0.000481
5	not	2	1	4	1	0.000194
5	not	2	1	4	2	-0.000194
5	not	2	1	4	3	-0.000365
5	not	2	1	4	4	-0.000623
5	not	2	1	4	5	-0.000878
5	not	2	1	4	6	-0.000924
5	not	2	1	4	7	-0.000985
5	not	2	1	4	8	-0.00115
5	not	2	1	5	1	4.9e-05
5	not	2	1	5	2	-0.002342
5	not	2	1	5	3	-0.001968
5	not	2	1	5	4	-0.00185
5	not	2	1	5	5	-0.001511
5	not	2	1	5	6	-0.001277
5	not	2	1	5	7	-0.001354
5	not	2	1	5	8	-0.001248
5	not	2	1	6	1	0.001001
5	not	2	1	6	2	-0.001332
5	not	2	1	6	3	-0.001189
5	not	2	1	6	4	-0.001491
5	not	2	1	6	5	-0.00131
5	not	2	1	6	6	-0.001124
5	not	2	1	6	7	-0.000981
5	not	2	1	6	8	-0.001203
5	not	2	1	7	1	0.004041
5	not	2	1	7	2	0.003923
5	not	2	1	7	3	0.004047
5	not	2	1	7	4	0.003988
5	not	2	1	7	5	0.003605
5	not	2	1	7	6	0.003859
5	not	2	1	7	7	0.00382
5	not	2	1	7	8	0.003836
5	not	2	1	8	1	-0.000516
5	not	2	1	8	2	-0.001783
5	not	2	1	8	3	-0.000999
5	not	2	1	8	4	-0.000939
5	not	2	1	8	5	-0.001057
5	not	2	1	8	6	-0.00085
5	not	2	1	8	7	-0.000965
5	not	2	1	8	8	-0.000629
5	not	2	1	9	1	0.001059
5	not	2	1	9	2	-0.00249
5	not	2	1	9	3	-0.001336
5	not	2	1	9	4	-0.000962
5	not	2	1	9	5	-0.000973
5	not	2	1	9	6	-0.00059
5	not	2	1	9	7	-0.000596
5	not	2	1	9	8	-0.000151
5	not	2	1	10	1	0.002361
5	not	2	1	10	2	-0.00104
5	not	2	1	10	3	-0.000401
5	not	2	1	10	4	0.000132
5	not	2	1	10	5	0.000333
5	not	2	1	10	6	0.000238
5	not	2	1	10	7	0.000402
5	not	2	1	10	8	0.000764
5	not	2	1	11	1	0.000673
5	not	2	1	11	2	-0.000591
5	not	2	1	11	3	-0.000268
5	not	2	1	11	4	-0.000121
5	not	2	1	11	5	-0.000295
5	not	2	1	11	6	-0.000208
5	not	2	1	11	7	-0.000152
5	not	2	1	11	8	0.000166
5	not	2	1	12	1	0.001347
5	not	2	1	12	2	-0.000559
5	not	2	1	12	3	-0.000171
5	not	2	1	12	4	-5.8e-05
5	not	2	1	12	5	-9.9e-05
5	not	2	1	12	6	-0.000145
5	not	2	1	12	7	8.3e-05
5	not	2	1	12	8	0.000531
5	not	2	1	13	1	0.002439
5	not	2	1	13	2	-0.000952
5	not	2	1	13	3	0.000294
5	not	2	1	13	4	0.001212
5	not	2	1	13	5	0.00134
5	not	2	1	13	6	0.00175
5	not	2	1	13	7	0.001815
5	not	2	1	13	8	0.002256
5	not	2	1	14	1	-8e-06
5	not	2	1	14	2	0.000337
5	not	2	1	14	3	0.000315
5	not	2	1	14	4	0.000404
5	not	2	1	14	5	0.000307
5	not	2	1	14	6	0.000267
5	not	2	1	14	7	0.000207
5	not	2	1	14	8	-2.2e-05
5	not	2	1	15	1	-0.00081
5	not	2	1	15	2	-0.000557
5	not	2	1	15	3	-0.000533
5	not	2	1	15	4	-0.000286
5	not	2	1	15	5	-0.00058
5	not	2	1	15	6	-0.000481
5	not	2	1	15	7	-0.000475
5	not	2	1	15	8	0.000149
5	not	2	1	16	1	0.000267
5	not	2	1	16	2	0.000346
5	not	2	1	16	3	0.000342
5	not	2	1	16	4	6.1e-05
5	not	2	1	16	5	0.000348
5	not	2	1	16	6	0.000716
5	not	2	1	16	7	0.000816
5	not	2	1	16	8	0.001227
5	not	2	1	17	1	0.004154
5	not	2	1	17	2	0.002645
5	not	2	1	17	3	0.003092
5	not	2	1	17	4	0.003304
5	not	2	1	17	5	0.002936
5	not	2	1	17	6	0.00325
5	not	2	1	17	7	0.003389
5	not	2	1	17	8	0.003847
5	not	2	1	18	1	0.001588
5	not	2	1	18	2	-0.000807
5	not	2	1	18	3	-0.000504
5	not	2	1	18	4	-0.000523
5	not	2	1	18	5	-0.000336
5	not	2	1	18	6	-0.00013
5	not	2	1	18	7	2.4e-05
5	not	2	1	18	8	0.000347
5	not	2	1	19	1	0.001548
5	not	2	1	19	2	-0.001344
5	not	2	1	19	3	-0.000989
5	not	2	1	19	4	-0.000562
5	not	2	1	19	5	-0.000536
5	not	2	1	19	6	-0.000157
5	not	2	1	19	7	1.9e-05
5	not	2	1	19	8	0.000556
5	not	2	1	20	1	0.0022
5	not	2	1	20	2	-0.000923
5	not	2	1	20	3	-0.000644
5	not	2	1	20	4	-0.000198
5	not	2	1	20	5	0.000144
5	not	2	1	20	6	0.000433
5	not	2	1	20	7	0.000609
5	not	2	1	20	8	0.00104
5	not	2	1	21	1	0.002176
5	not	2	1	21	2	-0.000961
5	not	2	1	21	3	-0.000478
5	not	2	1	21	4	6.5e-05
5	not	2	1	21	5	0.00041
5	not	2	1	21	6	0.000718
5	not	2	1	21	7	0.000807
5	not	2	1	21	8	0.001176
5	not	2	1	22	1	0.002601
5	not	2	1	22	2	0.000472
5	not	2	1	22	3	0.001205
5	not	2	1	22	4	0.001688
5	not	2	1	22	5	0.001996
5	not	2	1	22	6	0.001934
5	not	2	1	22	7	0.002293
5	not	2	1	22	8	0.002381
5	not	2	1	23	1	0.00256
5	not	2	1	23	2	0.000481
5	not	2	1	23	3	0.000644
5	not	2	1	23	4	0.001562
5	not	2	1	23	5	0.001472
5	not	2	1	23	6	0.001788
5	not	2	1	23	7	0.00195
5	not	2	1	23	8	0.00217
5	not	2	1	24	1	0.004056
5	not	2	1	24	2	0.006953
5	not	2	1	24	3	0.005839
5	not	2	1	24	4	0.006001
5	not	2	1	24	5	0.006844
5	not	2	1	24	6	0.005936
5	not	2	1	24	7	0.006687
5	not	2	1	24	8	0.006558
5	not	2	1	25	1	-0.002087
5	not	2	1	25	2	-0.000591
5	not	2	1	25	3	0.00105
5	not	2	1	25	4	0.002018
5	not	2	1	25	5	0.002677
5	not	2	1	25	6	0.003193
5	not	2	1	25	7	0.005387
5	not	2	1	25	8	0.003533
5	not	2	1	26	1	0.004853
5	not	2	1	26	2	0.005822
5	not	2	1	26	3	0.006879
5	not	2	1	26	4	0.00573
5	not	2	1	26	5	0.004052
5	not	2	1	26	6	0.003537
5	not	2	1	26	7	0.003503
5	not	2	1	26	8	0.003162
5	not	2	1	27	1	-0.00518
5	not	2	1	27	2	-0.003617
5	not	2	1	27	3	-0.003921
5	not	2	1	27	4	-0.002324
5	not	2	1	27	5	-0.007306
5	not	2	1	27	6	-0.006148
5	not	2	1	27	7	-0.005818
5	not	2	1	27	8	-0.003298
5	not	2	1	28	1	0.002197
5	not	2	1	28	2	0.000824
5	not	2	1	28	3	0.002363
5	not	2	1	28	4	0.003205
5	not	2	1	28	5	0.003442
5	not	2	1	28	6	0.003999
5	not	2	1	28	7	0.005445
5	not	2	1	28	8	0.00435
5	not	2	1	29	1	0.003926
5	not	2	1	29	2	-0.000676
5	not	2	1	29	3	0.001092
5	not	2	1	29	4	0.001506
5	not	2	1	29	5	0.001248
5	not	2	1	29	6	0.001581
5	not	2	1	29	7	0.00315
5	not	2	1	29	8	0.002578
5	not	2	1	30	1	0.005262
5	not	2	1	30	2	0.00302
5	not	2	1	30	3	0.004039
5	not	2	1	30	4	0.005997
5	not	2	1	30	5	0.005989
5	not	2	1	30	6	0.006481
5	not	2	1	30	7	0.008319
5	not	2	1	30	8	0.008321
5	not	2	1	31	1	0.004573
5	not	2	1	31	2	0.004841
5	not	2	1	31	3	0.005863
5	not	2	1	31	4	0.00656
5	not	2	1	31	5	0.006611
5	not	2	1	31	6	0.006561
5	not	2	1	31	7	0.007267
5	not	2	1	31	8	0.007122
5	not	2	1	32	1	0.002229
5	not	2	1	32	2	0.005897
5	not	2	1	32	3	0.004155
5	not	2	1	32	4	0.003444
5	not	2	1	32	5	0.003222
5	not	2	1	32	6	0.002308
5	not	2	1	32	7	0.002988
5	not	2	1	32	8	0.002853
5	not	2	1	33	1	-0.001433
5	not	2	1	33	2	-0.001505
5	not	2	1	33	3	-0.000863
5	not	2	1	33	4	-0.000208
5	not	2	1	33	5	0.000489
5	not	2	1	33	6	0.000717
5	not	2	1	33	7	0.000167
5	not	2	1	33	8	0.001107
5	not	2	1	34	1	-0.001024
5	not	2	1	34	2	-0.002402
5	not	2	1	34	3	-0.001174
5	not	2	1	34	4	-0.000576
5	not	2	1	34	5	7.6e-05
5	not	2	1	34	6	0.000702
5	not	2	1	34	7	0.000652
5	not	2	1	34	8	-0.000173
5	not	2	1	35	1	-0.002752
5	not	2	1	35	2	-0.000767
5	not	2	1	35	3	7.7e-05
5	not	2	1	35	4	0.000741
5	not	2	1	35	5	0.001277
5	not	2	1	35	6	0.001425
5	not	2	1	35	7	0.001183
5	not	2	1	35	8	0.001829
5	not	2	1	36	1	0.001847
5	not	2	1	36	2	0.005217
5	not	2	1	36	3	0.005598
5	not	2	1	36	4	0.004555
5	not	2	1	36	5	0.005105
5	not	2	1	36	6	0.003762
5	not	2	1	36	7	0.004541
5	not	2	1	36	8	0.003788
5	not	2	1	37	1	-0.00034
5	not	2	1	37	2	-0.000882
5	not	2	1	37	3	-0.00055
5	not	2	1	37	4	-0.000285
5	not	2	1	37	5	-0.000508
5	not	2	1	37	6	-0.000426
5	not	2	1	37	7	-0.000508
5	not	2	1	37	8	-0.001314
5	not	2	1	38	1	-0.003149
5	not	2	1	38	2	-0.002453
5	not	2	1	38	3	-0.002168
5	not	2	1	38	4	-0.001528
5	not	2	1	38	5	-0.001567
5	not	2	1	38	6	-0.001252
5	not	2	1	38	7	-0.001271
5	not	2	1	38	8	-0.000494
5	not	2	1	39	1	-0.003943
5	not	2	1	39	2	0.000176
5	not	2	1	39	3	-0.000447
5	not	2	1	39	4	-0.001331
5	not	2	1	39	5	-0.000578
5	not	2	1	39	6	-0.000513
5	not	2	1	39	7	-0.001385
5	not	2	1	39	8	-0.000752
5	not	2	1	40	1	0.00176
5	not	2	1	40	2	0.007233
5	not	2	1	40	3	0.006088
5	not	2	1	40	4	0.00494
5	not	2	1	40	5	0.004313
5	not	2	1	40	6	0.002882
5	not	2	1	40	7	0.003164
5	not	2	1	40	8	0.002533
5	not	2	1	41	1	0.000202
5	not	2	1	41	2	-0.003172
5	not	2	1	41	3	-0.002921
5	not	2	1	41	4	-0.003114
5	not	2	1	41	5	-0.002704
5	not	2	1	41	6	-0.002307
5	not	2	1	41	7	-0.002311
5	not	2	1	41	8	-0.002469
5	not	2	1	42	1	-0.003765
5	not	2	1	42	2	-0.006786
5	not	2	1	42	3	-0.006111
5	not	2	1	42	4	-0.006381
5	not	2	1	42	5	-0.006703
5	not	2	1	42	6	-0.006502
5	not	2	1	42	7	-0.007033
5	not	2	1	42	8	-0.007236
5	not	2	1	43	1	0.001475
5	not	2	1	43	2	-0.001609
5	not	2	1	43	3	-0.001633
5	not	2	1	43	4	-0.001142
5	not	2	1	43	5	-0.000447
5	not	2	1	43	6	9.6e-05
5	not	2	1	43	7	-0.000137
5	not	2	1	43	8	0.000386
5	not	2	1	44	1	-0.000483
5	not	2	1	44	2	-0.003059
5	not	2	1	44	3	-0.002061
5	not	2	1	44	4	-0.001572
5	not	2	1	44	5	-0.00193
5	not	2	1	44	6	-0.001802
5	not	2	1	44	7	-0.002142
5	not	2	1	44	8	-0.002113
5	not	2	1	45	1	0.001745
5	not	2	1	45	2	-0.001029
5	not	2	1	45	3	-0.000255
5	not	2	1	45	4	0.000118
5	not	2	1	45	5	-0.000166
5	not	2	1	45	6	0.000139
5	not	2	1	45	7	-0.000206
5	not	2	1	45	8	4e-06
5	not	2	1	46	1	0.002237
5	not	2	1	46	2	-0.001069
5	not	2	1	46	3	-0.000669
5	not	2	1	46	4	-7.9e-05
5	not	2	1	46	5	0.000383
5	not	2	1	46	6	0.000658
5	not	2	1	46	7	0.000574
5	not	2	1	46	8	0.000972
5	not	2	1	47	1	0.00423
5	not	2	1	47	2	0.007288
5	not	2	1	47	3	0.00605
5	not	2	1	47	4	0.007191
5	not	2	1	47	5	0.007883
5	not	2	1	47	6	0.006786
5	not	2	1	47	7	0.007491
5	not	2	1	47	8	0.007809
5	not	2	1	48	1	0.002388
5	not	2	1	48	2	0.0032
5	not	2	1	48	3	0.003203
5	not	2	1	48	4	0.003
5	not	2	1	48	5	0.003377
5	not	2	1	48	6	0.002447
5	not	2	1	48	7	0.002711
5	not	2	1	48	8	0.002396
5	oxf	2	1	1	1	-0.00074
5	oxf	2	1	1	2	-0.001704
5	oxf	2	1	1	3	-0.001795
5	oxf	2	1	1	4	-0.001916
5	oxf	2	1	1	5	-0.001747
5	oxf	2	1	1	6	-0.001699
5	oxf	2	1	1	7	-0.001908
5	oxf	2	1	1	8	-0.001813
5	oxf	2	1	2	1	-0.002939
5	oxf	2	1	2	2	-0.005305
5	oxf	2	1	2	3	-0.004046
5	oxf	2	1	2	4	-0.003824
5	oxf	2	1	2	5	-0.002473
5	oxf	2	1	2	6	-0.001554
5	oxf	2	1	2	7	-0.001568
5	oxf	2	1	2	8	-0.000627
5	oxf	2	1	3	1	-0.000269
5	oxf	2	1	3	2	0.001446
5	oxf	2	1	3	3	0.001237
5	oxf	2	1	3	4	0.000628
5	oxf	2	1	3	5	-2.8e-05
5	oxf	2	1	3	6	4.7e-05
5	oxf	2	1	3	7	-0.000817
5	oxf	2	1	3	8	-0.000897
5	oxf	2	1	4	1	0.000152
5	oxf	2	1	4	2	-0.000412
5	oxf	2	1	4	3	-0.000744
5	oxf	2	1	4	4	-0.000948
5	oxf	2	1	4	5	-0.000963
5	oxf	2	1	4	6	-0.000877
5	oxf	2	1	4	7	-0.00119
5	oxf	2	1	4	8	-0.001169
5	oxf	2	1	5	1	-0.000324
5	oxf	2	1	5	2	-0.001675
5	oxf	2	1	5	3	-0.001979
5	oxf	2	1	5	4	-0.001779
5	oxf	2	1	5	5	-0.001334
5	oxf	2	1	5	6	-0.001128
5	oxf	2	1	5	7	-0.001519
5	oxf	2	1	5	8	-0.000934
5	oxf	2	1	6	1	0.001429
5	oxf	2	1	6	2	-0.001036
5	oxf	2	1	6	3	-0.000675
5	oxf	2	1	6	4	-0.000387
5	oxf	2	1	6	5	-0.0003
5	oxf	2	1	6	6	-0.000137
5	oxf	2	1	6	7	-0.00056
5	oxf	2	1	6	8	-8.6e-05
5	oxf	2	1	7	1	0.003743
5	oxf	2	1	7	2	0.002697
5	oxf	2	1	7	3	0.003122
5	oxf	2	1	7	4	0.003166
5	oxf	2	1	7	5	0.003036
5	oxf	2	1	7	6	0.003347
5	oxf	2	1	7	7	0.002731
5	oxf	2	1	7	8	0.003468
5	oxf	2	1	8	1	-0.000555
5	oxf	2	1	8	2	-0.002414
5	oxf	2	1	8	3	-0.001823
5	oxf	2	1	8	4	-0.001762
5	oxf	2	1	8	5	-0.001954
5	oxf	2	1	8	6	-0.001407
5	oxf	2	1	8	7	-0.001261
5	oxf	2	1	8	8	-0.000928
5	oxf	2	1	9	1	0.001398
5	oxf	2	1	9	2	-0.002011
5	oxf	2	1	9	3	-0.001897
5	oxf	2	1	9	4	-0.001868
5	oxf	2	1	9	5	-0.001434
5	oxf	2	1	9	6	-0.00078
5	oxf	2	1	9	7	-0.00115
5	oxf	2	1	9	8	-0.000495
5	oxf	2	1	10	1	0.002081
5	oxf	2	1	10	2	-0.001604
5	oxf	2	1	10	3	-0.001543
5	oxf	2	1	10	4	-0.001229
5	oxf	2	1	10	5	-0.001186
5	oxf	2	1	10	6	-0.000693
5	oxf	2	1	10	7	-0.00076
5	oxf	2	1	10	8	-0.000646
5	oxf	2	1	11	1	0.000561
5	oxf	2	1	11	2	-0.00096
5	oxf	2	1	11	3	-0.000978
5	oxf	2	1	11	4	-0.001011
5	oxf	2	1	11	5	-0.000886
5	oxf	2	1	11	6	-0.000636
5	oxf	2	1	11	7	-0.000794
5	oxf	2	1	11	8	-0.000551
5	oxf	2	1	12	1	0.001098
5	oxf	2	1	12	2	-0.000915
5	oxf	2	1	12	3	-0.000933
5	oxf	2	1	12	4	-0.000632
5	oxf	2	1	12	5	-0.000726
5	oxf	2	1	12	6	-0.000331
5	oxf	2	1	12	7	-0.000441
5	oxf	2	1	12	8	-8.7e-05
5	oxf	2	1	13	1	0.002052
5	oxf	2	1	13	2	-0.001763
5	oxf	2	1	13	3	-0.000693
5	oxf	2	1	13	4	0.000391
5	oxf	2	1	13	5	0.000836
5	oxf	2	1	13	6	0.001393
5	oxf	2	1	13	7	0.001622
5	oxf	2	1	13	8	0.001875
5	oxf	2	1	14	1	-0.000601
5	oxf	2	1	14	2	0.000196
5	oxf	2	1	14	3	9.7e-05
5	oxf	2	1	14	4	8.6e-05
5	oxf	2	1	14	5	-5e-06
5	oxf	2	1	14	6	-9.1e-05
5	oxf	2	1	14	7	-0.00039
5	oxf	2	1	14	8	-0.000345
5	oxf	2	1	15	1	-0.000639
5	oxf	2	1	15	2	-6.4e-05
5	oxf	2	1	15	3	8e-06
5	oxf	2	1	15	4	-0.00034
5	oxf	2	1	15	5	-0.000481
5	oxf	2	1	15	6	3.6e-05
5	oxf	2	1	15	7	0.000121
5	oxf	2	1	15	8	0.000156
5	oxf	2	1	16	1	-2.2e-05
5	oxf	2	1	16	2	0.000212
5	oxf	2	1	16	3	0.001032
5	oxf	2	1	16	4	0.001233
5	oxf	2	1	16	5	0.000865
5	oxf	2	1	16	6	0.0012
5	oxf	2	1	16	7	0.001748
5	oxf	2	1	16	8	0.000924
5	oxf	2	1	17	1	0.004981
5	oxf	2	1	17	2	0.00311
5	oxf	2	1	17	3	0.003998
5	oxf	2	1	17	4	0.004156
5	oxf	2	1	17	5	0.004558
5	oxf	2	1	17	6	0.004924
5	oxf	2	1	17	7	0.004379
5	oxf	2	1	17	8	0.005116
5	oxf	2	1	18	1	0.002427
5	oxf	2	1	18	2	-0.000321
5	oxf	2	1	18	3	0.000759
5	oxf	2	1	18	4	0.000702
5	oxf	2	1	18	5	0.000572
5	oxf	2	1	18	6	0.000977
5	oxf	2	1	18	7	0.000846
5	oxf	2	1	18	8	0.001715
5	oxf	2	1	19	1	0.001415
5	oxf	2	1	19	2	-0.002213
5	oxf	2	1	19	3	-0.001028
5	oxf	2	1	19	4	-0.000792
5	oxf	2	1	19	5	-0.000179
5	oxf	2	1	19	6	0.000595
5	oxf	2	1	19	7	0.00046
5	oxf	2	1	19	8	0.000718
5	oxf	2	1	20	1	0.001818
5	oxf	2	1	20	2	-0.002021
5	oxf	2	1	20	3	-0.001223
5	oxf	2	1	20	4	-0.000795
5	oxf	2	1	20	5	-0.000424
5	oxf	2	1	20	6	0.000292
5	oxf	2	1	20	7	0.000362
5	oxf	2	1	20	8	0.00068
5	oxf	2	1	21	1	0.001878
5	oxf	2	1	21	2	-0.002009
5	oxf	2	1	21	3	-0.001255
5	oxf	2	1	21	4	-0.000462
5	oxf	2	1	21	5	-0.00028
5	oxf	2	1	21	6	0.000476
5	oxf	2	1	21	7	0.000445
5	oxf	2	1	21	8	0.000692
5	oxf	2	1	22	1	0.002338
5	oxf	2	1	22	2	-0.000573
5	oxf	2	1	22	3	0.000768
5	oxf	2	1	22	4	0.001445
5	oxf	2	1	22	5	0.00171
5	oxf	2	1	22	6	0.002073
5	oxf	2	1	22	7	0.001921
5	oxf	2	1	22	8	0.002302
5	oxf	2	1	23	1	0.002457
5	oxf	2	1	23	2	0.001157
5	oxf	2	1	23	3	0.001586
5	oxf	2	1	23	4	0.001905
5	oxf	2	1	23	5	0.001927
5	oxf	2	1	23	6	0.00219
5	oxf	2	1	23	7	0.00221
5	oxf	2	1	23	8	0.002219
5	oxf	2	1	24	1	0.003324
5	oxf	2	1	24	2	0.006441
5	oxf	2	1	24	3	0.00635
5	oxf	2	1	24	4	0.005147
5	oxf	2	1	24	5	0.005507
5	oxf	2	1	24	6	0.004514
5	oxf	2	1	24	7	0.004634
5	oxf	2	1	24	8	0.003756
5	oxf	2	1	25	1	0.000393
5	oxf	2	1	25	2	0.000209
5	oxf	2	1	25	3	-0.000595
5	oxf	2	1	25	4	-0.000174
5	oxf	2	1	25	5	0.000217
5	oxf	2	1	25	6	-0.000754
5	oxf	2	1	25	7	-0.001133
5	oxf	2	1	25	8	-0.001162
5	oxf	2	1	26	1	0.004428
5	oxf	2	1	26	2	0.005298
5	oxf	2	1	26	3	0.004484
5	oxf	2	1	26	4	0.00417
5	oxf	2	1	26	5	0.00281
5	oxf	2	1	26	6	0.002098
5	oxf	2	1	26	7	0.000864
5	oxf	2	1	26	8	0.001277
5	oxf	2	1	27	1	-0.002299
5	oxf	2	1	27	2	-0.00053
5	oxf	2	1	27	3	-0.001092
5	oxf	2	1	27	4	-0.001431
5	oxf	2	1	27	5	-0.001765
5	oxf	2	1	27	6	-0.00317
5	oxf	2	1	27	7	-0.002506
5	oxf	2	1	27	8	-0.006794
5	oxf	2	1	28	1	0.001857
5	oxf	2	1	28	2	-0.00027
5	oxf	2	1	28	3	0.000834
5	oxf	2	1	28	4	0.001161
5	oxf	2	1	28	5	0.001333
5	oxf	2	1	28	6	0.001287
5	oxf	2	1	28	7	0.00058
5	oxf	2	1	28	8	0.000561
5	oxf	2	1	29	1	0.003001
5	oxf	2	1	29	2	-0.002019
5	oxf	2	1	29	3	-0.000833
5	oxf	2	1	29	4	-0.000589
5	oxf	2	1	29	5	-0.000515
5	oxf	2	1	29	6	-0.000538
5	oxf	2	1	29	7	-0.000878
5	oxf	2	1	29	8	-0.000465
5	oxf	2	1	30	1	0.006934
5	oxf	2	1	30	2	0.003079
5	oxf	2	1	30	3	0.004701
5	oxf	2	1	30	4	0.005891
5	oxf	2	1	30	5	0.007741
5	oxf	2	1	30	6	0.007597
5	oxf	2	1	30	7	0.007188
5	oxf	2	1	30	8	0.008239
5	oxf	2	1	31	1	0.005863
5	oxf	2	1	31	2	0.005664
5	oxf	2	1	31	3	0.006699
5	oxf	2	1	31	4	0.007148
5	oxf	2	1	31	5	0.007757
5	oxf	2	1	31	6	0.008281
5	oxf	2	1	31	7	0.007536
5	oxf	2	1	31	8	0.007678
5	oxf	2	1	32	1	0.003412
5	oxf	2	1	32	2	0.003427
5	oxf	2	1	32	3	0.003659
5	oxf	2	1	32	4	0.002555
5	oxf	2	1	32	5	0.00312
5	oxf	2	1	32	6	0.003104
5	oxf	2	1	32	7	0.001791
5	oxf	2	1	32	8	0.002458
5	oxf	2	1	33	1	-4.2e-05
5	oxf	2	1	33	2	0.000306
5	oxf	2	1	33	3	-0.000374
5	oxf	2	1	33	4	-0.000186
5	oxf	2	1	33	5	0.000504
5	oxf	2	1	33	6	0.00031
5	oxf	2	1	33	7	0.000465
5	oxf	2	1	33	8	0.00022
5	oxf	2	1	34	1	-0.000682
5	oxf	2	1	34	2	0.000799
5	oxf	2	1	34	3	0.000372
5	oxf	2	1	34	4	1.7e-05
5	oxf	2	1	34	5	0.000304
5	oxf	2	1	34	6	0.000318
5	oxf	2	1	34	7	0.000378
5	oxf	2	1	34	8	0.001474
5	oxf	2	1	35	1	-0.002453
5	oxf	2	1	35	2	0.001054
5	oxf	2	1	35	3	0.002006
5	oxf	2	1	35	4	0.001557
5	oxf	2	1	35	5	0.001963
5	oxf	2	1	35	6	0.000658
5	oxf	2	1	35	7	0.001074
5	oxf	2	1	35	8	0.001122
5	oxf	2	1	36	1	0.002138
5	oxf	2	1	36	2	0.006738
5	oxf	2	1	36	3	0.00579
5	oxf	2	1	36	4	0.005808
5	oxf	2	1	36	5	0.006424
5	oxf	2	1	36	6	0.005269
5	oxf	2	1	36	7	0.005115
5	oxf	2	1	36	8	0.004209
5	oxf	2	1	37	1	-0.001842
5	oxf	2	1	37	2	-5.8e-05
5	oxf	2	1	37	3	-0.000582
5	oxf	2	1	37	4	-0.000887
5	oxf	2	1	37	5	-0.001171
5	oxf	2	1	37	6	-0.00108
5	oxf	2	1	37	7	-0.001933
5	oxf	2	1	37	8	-0.001669
5	oxf	2	1	38	1	-0.002496
5	oxf	2	1	38	2	-0.001147
5	oxf	2	1	38	3	-0.000929
5	oxf	2	1	38	4	-0.00152
5	oxf	2	1	38	5	-0.001455
5	oxf	2	1	38	6	-0.001374
5	oxf	2	1	38	7	-0.001114
5	oxf	2	1	38	8	-0.00122
5	oxf	2	1	39	1	-0.001693
5	oxf	2	1	39	2	0.002313
5	oxf	2	1	39	3	0.001706
5	oxf	2	1	39	4	0.000924
5	oxf	2	1	39	5	0.000821
5	oxf	2	1	39	6	0.00065
5	oxf	2	1	39	7	0.001134
5	oxf	2	1	39	8	-0.000135
5	oxf	2	1	40	1	0.002024
5	oxf	2	1	40	2	0.007757
5	oxf	2	1	40	3	0.006878
5	oxf	2	1	40	4	0.006067
5	oxf	2	1	40	5	0.0059
5	oxf	2	1	40	6	0.004555
5	oxf	2	1	40	7	0.004333
5	oxf	2	1	40	8	0.002748
5	oxf	2	1	41	1	-0.001314
5	oxf	2	1	41	2	-0.003062
5	oxf	2	1	41	3	-0.003713
5	oxf	2	1	41	4	-0.003785
5	oxf	2	1	41	5	-0.00304
5	oxf	2	1	41	6	-0.002839
5	oxf	2	1	41	7	-0.003005
5	oxf	2	1	41	8	-0.002293
5	oxf	2	1	42	1	-0.003303
5	oxf	2	1	42	2	-0.006116
5	oxf	2	1	42	3	-0.00573
5	oxf	2	1	42	4	-0.00613
5	oxf	2	1	42	5	-0.005622
5	oxf	2	1	42	6	-0.005244
5	oxf	2	1	42	7	-0.005882
5	oxf	2	1	42	8	-0.005128
5	oxf	2	1	43	1	0.002472
5	oxf	2	1	43	2	-0.00137
5	oxf	2	1	43	3	-0.000329
5	oxf	2	1	43	4	-0.000355
5	oxf	2	1	43	5	0.00019
5	oxf	2	1	43	6	0.001023
5	oxf	2	1	43	7	0.000765
5	oxf	2	1	43	8	0.001117
5	oxf	2	1	44	1	0.000397
5	oxf	2	1	44	2	-0.003026
5	oxf	2	1	44	3	-0.002056
5	oxf	2	1	44	4	-0.002081
5	oxf	2	1	44	5	-0.001263
5	oxf	2	1	44	6	-0.000486
5	oxf	2	1	44	7	-0.001347
5	oxf	2	1	44	8	-0.000157
5	oxf	2	1	45	1	0.003599
5	oxf	2	1	45	2	0.000528
5	oxf	2	1	45	3	0.000756
5	oxf	2	1	45	4	0.000998
5	oxf	2	1	45	5	0.001404
5	oxf	2	1	45	6	0.002414
5	oxf	2	1	45	7	0.00177
5	oxf	2	1	45	8	0.00266
5	oxf	2	1	46	1	0.003552
5	oxf	2	1	46	2	-0.000303
5	oxf	2	1	46	3	0.000529
5	oxf	2	1	46	4	0.000812
5	oxf	2	1	46	5	0.001087
5	oxf	2	1	46	6	0.001881
5	oxf	2	1	46	7	0.001723
5	oxf	2	1	46	8	0.001836
5	oxf	2	1	47	1	0.005753
5	oxf	2	1	47	2	0.007957
5	oxf	2	1	47	3	0.008181
5	oxf	2	1	47	4	0.007112
5	oxf	2	1	47	5	0.007601
5	oxf	2	1	47	6	0.007529
5	oxf	2	1	47	7	0.007055
5	oxf	2	1	47	8	0.006873
5	oxf	2	1	48	1	0.001954
5	oxf	2	1	48	2	0.002798
5	oxf	2	1	48	3	0.001689
5	oxf	2	1	48	4	0.001707
5	oxf	2	1	48	5	0.001752
5	oxf	2	1	48	6	0.001552
5	oxf	2	1	48	7	0.001245
5	oxf	2	1	48	8	0.001305
6	cam	2	1	1	1	0.000206
6	cam	2	1	1	2	-0.000683
6	cam	2	1	1	3	-0.000663
6	cam	2	1	1	4	-0.000659
6	cam	2	1	1	5	-0.000598
6	cam	2	1	1	6	-0.000418
6	cam	2	1	1	7	-0.000259
6	cam	2	1	1	8	-6.3e-05
6	cam	2	1	2	1	-0.000406
6	cam	2	1	2	2	-0.004011
6	cam	2	1	2	3	-0.003657
6	cam	2	1	2	4	-0.001792
6	cam	2	1	2	5	-0.000988
6	cam	2	1	2	6	-0.000418
6	cam	2	1	2	7	-0.001267
6	cam	2	1	2	8	0.000432
6	cam	2	1	3	1	0.000782
6	cam	2	1	3	2	0.000947
6	cam	2	1	3	3	0.000796
6	cam	2	1	3	4	0.000479
6	cam	2	1	3	5	0.000528
6	cam	2	1	3	6	0.000904
6	cam	2	1	3	7	0.000752
6	cam	2	1	3	8	0.000941
6	cam	2	1	4	1	0.000582
6	cam	2	1	4	2	-0.000231
6	cam	2	1	4	3	-0.000442
6	cam	2	1	4	4	-0.000501
6	cam	2	1	4	5	-0.000191
6	cam	2	1	4	6	0.000248
6	cam	2	1	4	7	0.000322
6	cam	2	1	4	8	0.000408
6	cam	2	1	5	1	0.001135
6	cam	2	1	5	2	-0.001568
6	cam	2	1	5	3	-0.001179
6	cam	2	1	5	4	-0.000877
6	cam	2	1	5	5	-0.000363
6	cam	2	1	5	6	5.3e-05
6	cam	2	1	5	7	0.000158
6	cam	2	1	5	8	0.000318
6	cam	2	1	6	1	0.000949
6	cam	2	1	6	2	-0.002583
6	cam	2	1	6	3	-0.002229
6	cam	2	1	6	4	-0.001839
6	cam	2	1	6	5	-0.001325
6	cam	2	1	6	6	-0.00058
6	cam	2	1	6	7	-0.000633
6	cam	2	1	6	8	-0.000707
6	cam	2	1	7	1	0.002402
6	cam	2	1	7	2	0.001898
6	cam	2	1	7	3	0.002333
6	cam	2	1	7	4	0.002395
6	cam	2	1	7	5	0.002551
6	cam	2	1	7	6	0.002755
6	cam	2	1	7	7	0.002827
6	cam	2	1	7	8	0.002981
6	cam	2	1	8	1	-0.000332
6	cam	2	1	8	2	0.000497
6	cam	2	1	8	3	-0.000334
6	cam	2	1	8	4	-0.000538
6	cam	2	1	8	5	-0.00076
6	cam	2	1	8	6	-0.000696
6	cam	2	1	8	7	-0.001628
6	cam	2	1	8	8	0.00093
6	cam	2	1	9	1	-0.002072
6	cam	2	1	9	2	-0.004158
6	cam	2	1	9	3	-0.003141
6	cam	2	1	9	4	-0.002952
6	cam	2	1	9	5	-0.001957
6	cam	2	1	9	6	-0.002244
6	cam	2	1	9	7	-0.001993
6	cam	2	1	9	8	-0.000941
6	cam	2	1	10	1	0.000165
6	cam	2	1	10	2	-0.0049
6	cam	2	1	10	3	-0.003852
6	cam	2	1	10	4	-0.003081
6	cam	2	1	10	5	-0.002441
6	cam	2	1	10	6	-0.002357
6	cam	2	1	10	7	-0.002378
6	cam	2	1	10	8	-0.001921
6	cam	2	1	11	1	-0.001092
6	cam	2	1	11	2	-0.001851
6	cam	2	1	11	3	-0.000336
6	cam	2	1	11	4	0.000329
6	cam	2	1	11	5	0.001037
6	cam	2	1	11	6	0.000303
6	cam	2	1	11	7	0.000387
6	cam	2	1	11	8	-0.000722
6	cam	2	1	12	1	0.000483
6	cam	2	1	12	2	-0.003295
6	cam	2	1	12	3	-0.001851
6	cam	2	1	12	4	-0.000981
6	cam	2	1	12	5	0.000171
6	cam	2	1	12	6	0.000273
6	cam	2	1	12	7	8.9e-05
6	cam	2	1	12	8	-0.000269
6	cam	2	1	13	1	0.002889
6	cam	2	1	13	2	-0.000591
6	cam	2	1	13	3	0.000626
6	cam	2	1	13	4	0.001234
6	cam	2	1	13	5	0.001862
6	cam	2	1	13	6	0.001798
6	cam	2	1	13	7	0.001436
6	cam	2	1	13	8	0.001817
6	cam	2	1	14	1	-0.004077
6	cam	2	1	14	2	-0.000661
6	cam	2	1	14	3	-0.00125
6	cam	2	1	14	4	-0.001027
6	cam	2	1	14	5	0.000806
6	cam	2	1	14	6	-0.000989
6	cam	2	1	14	7	-0.001004
6	cam	2	1	14	8	-0.003942
6	cam	2	1	15	1	-0.000943
6	cam	2	1	15	2	-0.000576
6	cam	2	1	15	3	-0.000235
6	cam	2	1	15	4	-0.000382
6	cam	2	1	15	5	0.000429
6	cam	2	1	15	6	0.000558
6	cam	2	1	15	7	7.7e-05
6	cam	2	1	15	8	-0.001268
6	cam	2	1	16	1	0.000621
6	cam	2	1	16	2	0.002592
6	cam	2	1	16	3	0.002801
6	cam	2	1	16	4	0.002091
6	cam	2	1	16	5	0.002537
6	cam	2	1	16	6	0.002384
6	cam	2	1	16	7	0.001799
6	cam	2	1	16	8	0.001303
6	cam	2	1	17	1	0.001692
6	cam	2	1	17	2	0.001576
6	cam	2	1	17	3	0.002093
6	cam	2	1	17	4	0.002465
6	cam	2	1	17	5	0.002365
6	cam	2	1	17	6	0.002314
6	cam	2	1	17	7	0.002466
6	cam	2	1	17	8	0.002307
6	cam	2	1	18	1	0.00058
6	cam	2	1	18	2	0.000747
6	cam	2	1	18	3	0.001102
6	cam	2	1	18	4	0.001398
6	cam	2	1	18	5	0.001221
6	cam	2	1	18	6	0.000819
6	cam	2	1	18	7	0.001238
6	cam	2	1	18	8	0.000691
6	cam	2	1	19	1	-9.4e-05
6	cam	2	1	19	2	-0.001664
6	cam	2	1	19	3	-0.001202
6	cam	2	1	19	4	-0.00084
6	cam	2	1	19	5	-0.00073
6	cam	2	1	19	6	-0.000697
6	cam	2	1	19	7	-0.000869
6	cam	2	1	19	8	-0.001055
6	cam	2	1	20	1	0.001083
6	cam	2	1	20	2	-0.001793
6	cam	2	1	20	3	-0.001162
6	cam	2	1	20	4	-0.000744
6	cam	2	1	20	5	-0.000344
6	cam	2	1	20	6	-8.2e-05
6	cam	2	1	20	7	9e-06
6	cam	2	1	20	8	0.000191
6	cam	2	1	21	1	0.000838
6	cam	2	1	21	2	-0.001431
6	cam	2	1	21	3	-0.000776
6	cam	2	1	21	4	-0.000376
6	cam	2	1	21	5	-8.9e-05
6	cam	2	1	21	6	-1.3e-05
6	cam	2	1	21	7	0.000171
6	cam	2	1	21	8	0.000388
6	cam	2	1	22	1	0.000487
6	cam	2	1	22	2	-0.000654
6	cam	2	1	22	3	-0.000316
6	cam	2	1	22	4	9e-05
6	cam	2	1	22	5	0.000214
6	cam	2	1	22	6	4.2e-05
6	cam	2	1	22	7	0.000441
6	cam	2	1	22	8	0.000352
6	cam	2	1	23	1	0.001268
6	cam	2	1	23	2	0.000566
6	cam	2	1	23	3	0.00103
6	cam	2	1	23	4	0.001279
6	cam	2	1	23	5	0.001156
6	cam	2	1	23	6	0.00107
6	cam	2	1	23	7	0.000765
6	cam	2	1	23	8	0.001097
6	cam	2	1	24	1	0.002253
6	cam	2	1	24	2	0.001305
6	cam	2	1	24	3	0.00079
6	cam	2	1	24	4	0.001006
6	cam	2	1	24	5	0.000522
6	cam	2	1	24	6	0.000708
6	cam	2	1	24	7	0.000322
6	cam	2	1	24	8	0.00035
6	cam	2	1	25	1	-0.000346
6	cam	2	1	25	2	-0.00102
6	cam	2	1	25	3	-0.000374
6	cam	2	1	25	4	-0.000168
6	cam	2	1	25	5	0.000497
6	cam	2	1	25	6	0.000299
6	cam	2	1	25	7	0.000289
6	cam	2	1	25	8	-0.00082
6	cam	2	1	26	1	0.00259
6	cam	2	1	26	2	0.003188
6	cam	2	1	26	3	0.004123
6	cam	2	1	26	4	0.004207
6	cam	2	1	26	5	0.003933
6	cam	2	1	26	6	0.003826
6	cam	2	1	26	7	0.003417
6	cam	2	1	26	8	0.003282
6	cam	2	1	27	1	-0.001125
6	cam	2	1	27	2	-0.001881
6	cam	2	1	27	3	-0.001325
6	cam	2	1	27	4	-0.00157
6	cam	2	1	27	5	-0.000369
6	cam	2	1	27	6	-0.000631
6	cam	2	1	27	7	-0.003128
6	cam	2	1	27	8	-0.001009
6	cam	2	1	28	1	0.002332
6	cam	2	1	28	2	-0.000169
6	cam	2	1	28	3	0.000577
6	cam	2	1	28	4	0.000981
6	cam	2	1	28	5	0.00166
6	cam	2	1	28	6	0.00208
6	cam	2	1	28	7	0.002228
6	cam	2	1	28	8	0.002348
6	cam	2	1	29	1	0.00442
6	cam	2	1	29	2	0.00011
6	cam	2	1	29	3	0.00136
6	cam	2	1	29	4	0.002428
6	cam	2	1	29	5	0.003011
6	cam	2	1	29	6	0.003139
6	cam	2	1	29	7	0.003197
6	cam	2	1	29	8	0.003864
6	cam	2	1	30	1	0.006791
6	cam	2	1	30	2	0.004468
6	cam	2	1	30	3	0.006928
6	cam	2	1	30	4	0.007412
6	cam	2	1	30	5	0.00698
6	cam	2	1	30	6	0.006515
6	cam	2	1	30	7	0.007194
6	cam	2	1	30	8	0.007278
6	cam	2	1	31	1	0.003534
6	cam	2	1	31	2	0.002803
6	cam	2	1	31	3	0.003346
6	cam	2	1	31	4	0.003948
6	cam	2	1	31	5	0.003377
6	cam	2	1	31	6	0.003442
6	cam	2	1	31	7	0.004094
6	cam	2	1	31	8	0.004261
6	cam	2	1	32	1	0.003902
6	cam	2	1	32	2	0.004434
6	cam	2	1	32	3	0.003695
6	cam	2	1	32	4	0.003716
6	cam	2	1	32	5	0.002702
6	cam	2	1	32	6	0.003181
6	cam	2	1	32	7	0.003554
6	cam	2	1	32	8	0.003817
6	cam	2	1	33	1	-0.000636
6	cam	2	1	33	2	0.00087
6	cam	2	1	33	3	0.000244
6	cam	2	1	33	4	0.000368
6	cam	2	1	33	5	0.000497
6	cam	2	1	33	6	0.00028
6	cam	2	1	33	7	-0.001292
6	cam	2	1	33	8	0.001077
6	cam	2	1	34	1	-0.00029
6	cam	2	1	34	2	-0.00079
6	cam	2	1	34	3	-0.000261
6	cam	2	1	34	4	-0.000571
6	cam	2	1	34	5	5.5e-05
6	cam	2	1	34	6	0.00017
6	cam	2	1	34	7	-0.002336
6	cam	2	1	34	8	0.001011
6	cam	2	1	35	1	-0.003069
6	cam	2	1	35	2	-0.003457
6	cam	2	1	35	3	-0.004083
6	cam	2	1	35	4	-0.005706
6	cam	2	1	35	5	-0.005326
6	cam	2	1	35	6	-0.005777
6	cam	2	1	35	7	-0.005478
6	cam	2	1	35	8	-0.004211
6	cam	2	1	36	1	0.003361
6	cam	2	1	36	2	0.004929
6	cam	2	1	36	3	0.004802
6	cam	2	1	36	4	0.00488
6	cam	2	1	36	5	0.005262
6	cam	2	1	36	6	0.004961
6	cam	2	1	36	7	0.005208
6	cam	2	1	36	8	0.005414
6	cam	2	1	37	1	-0.001579
6	cam	2	1	37	2	-0.000505
6	cam	2	1	37	3	-0.001739
6	cam	2	1	37	4	-0.002043
6	cam	2	1	37	5	-0.000671
6	cam	2	1	37	6	-0.001402
6	cam	2	1	37	7	-0.005709
6	cam	2	1	37	8	-0.001107
6	cam	2	1	38	1	-0.000729
6	cam	2	1	38	2	-0.001702
6	cam	2	1	38	3	-0.001849
6	cam	2	1	38	4	-0.002482
6	cam	2	1	38	5	-0.001536
6	cam	2	1	38	6	-0.001341
6	cam	2	1	38	7	-0.002833
6	cam	2	1	38	8	-0.00175
6	cam	2	1	39	1	-0.002405
6	cam	2	1	39	2	-0.001073
6	cam	2	1	39	3	-0.001113
6	cam	2	1	39	4	-0.001741
6	cam	2	1	39	5	-0.000425
6	cam	2	1	39	6	-0.001195
6	cam	2	1	39	7	-0.000631
6	cam	2	1	39	8	0.000273
6	cam	2	1	40	1	0.000279
6	cam	2	1	40	2	0.003591
6	cam	2	1	40	3	0.003872
6	cam	2	1	40	4	0.003575
6	cam	2	1	40	5	0.003374
6	cam	2	1	40	6	0.00278
6	cam	2	1	40	7	0.002677
6	cam	2	1	40	8	0.002684
6	cam	2	1	41	1	0.001401
6	cam	2	1	41	2	-0.003686
6	cam	2	1	41	3	-0.004465
6	cam	2	1	41	4	-0.002951
6	cam	2	1	41	5	-0.002007
6	cam	2	1	41	6	-0.001455
6	cam	2	1	41	7	-0.001685
6	cam	2	1	41	8	-0.001031
6	cam	2	1	42	1	-0.001043
6	cam	2	1	42	2	-0.005043
6	cam	2	1	42	3	-0.005026
6	cam	2	1	42	4	-0.003668
6	cam	2	1	42	5	-0.003092
6	cam	2	1	42	6	-0.002575
6	cam	2	1	42	7	-0.003008
6	cam	2	1	42	8	-0.002692
6	cam	2	1	43	1	0.000197
6	cam	2	1	43	2	-0.002604
6	cam	2	1	43	3	-0.001692
6	cam	2	1	43	4	-0.001094
6	cam	2	1	43	5	-0.000997
6	cam	2	1	43	6	-0.000842
6	cam	2	1	43	7	-0.000962
6	cam	2	1	43	8	-0.001003
6	cam	2	1	44	1	-0.000709
6	cam	2	1	44	2	-0.002558
6	cam	2	1	44	3	-0.001638
6	cam	2	1	44	4	-0.001015
6	cam	2	1	44	5	3.5e-05
6	cam	2	1	44	6	0.00032
6	cam	2	1	44	7	-5.3e-05
6	cam	2	1	44	8	0.00136
6	cam	2	1	45	1	0.002303
6	cam	2	1	45	2	0.000204
6	cam	2	1	45	3	0.000532
6	cam	2	1	45	4	0.001189
6	cam	2	1	45	5	0.002352
6	cam	2	1	45	6	0.003005
6	cam	2	1	45	7	0.003059
6	cam	2	1	45	8	0.00361
6	cam	2	1	46	1	0.000206
6	cam	2	1	46	2	-0.002837
6	cam	2	1	46	3	-0.00213
6	cam	2	1	46	4	-0.001476
6	cam	2	1	46	5	-0.001236
6	cam	2	1	46	6	-0.001181
6	cam	2	1	46	7	-0.001212
6	cam	2	1	46	8	-0.000941
6	cam	2	1	47	1	0.004541
6	cam	2	1	47	2	0.003618
6	cam	2	1	47	3	0.002964
6	cam	2	1	47	4	0.003627
6	cam	2	1	47	5	0.002603
6	cam	2	1	47	6	0.002927
6	cam	2	1	47	7	0.002986
6	cam	2	1	47	8	0.003127
6	cam	2	1	48	1	-5.7e-05
6	cam	2	1	48	2	-0.000623
6	cam	2	1	48	3	-0.000705
6	cam	2	1	48	4	-0.000705
6	cam	2	1	48	5	-0.00062
6	cam	2	1	48	6	-0.000646
6	cam	2	1	48	7	-0.000476
6	cam	2	1	48	8	-0.00028
6	car	2	1	1	1	-0.000373
6	car	2	1	1	2	-0.001108
6	car	2	1	1	3	-0.001253
6	car	2	1	1	4	-0.001215
6	car	2	1	1	5	-0.001006
6	car	2	1	1	6	-0.000845
6	car	2	1	1	7	-0.000879
6	car	2	1	1	8	-0.000526
6	car	2	1	2	1	-0.000997
6	car	2	1	2	2	-0.004103
6	car	2	1	2	3	-0.004178
6	car	2	1	2	4	-0.003241
6	car	2	1	2	5	-0.002263
6	car	2	1	2	6	-0.001224
6	car	2	1	2	7	-0.001308
6	car	2	1	2	8	-0.000587
6	car	2	1	3	1	0.000605
6	car	2	1	3	2	0.000327
6	car	2	1	3	3	0.000336
6	car	2	1	3	4	0.00059
6	car	2	1	3	5	0.000191
6	car	2	1	3	6	4.7e-05
6	car	2	1	3	7	4.3e-05
6	car	2	1	3	8	0.000547
6	car	2	1	4	1	-3e-05
6	car	2	1	4	2	-0.001051
6	car	2	1	4	3	-0.00161
6	car	2	1	4	4	-0.001393
6	car	2	1	4	5	-0.001165
6	car	2	1	4	6	-0.001135
6	car	2	1	4	7	-0.00092
6	car	2	1	4	8	-0.000514
6	car	2	1	5	1	0.000537
6	car	2	1	5	2	-0.001169
6	car	2	1	5	3	-0.001318
6	car	2	1	5	4	-0.001079
6	car	2	1	5	5	-0.000676
6	car	2	1	5	6	-0.000477
6	car	2	1	5	7	-0.000431
6	car	2	1	5	8	-0.000136
6	car	2	1	6	1	0.000253
6	car	2	1	6	2	-0.002242
6	car	2	1	6	3	-0.001945
6	car	2	1	6	4	-0.001846
6	car	2	1	6	5	-0.001725
6	car	2	1	6	6	-0.001486
6	car	2	1	6	7	-0.001178
6	car	2	1	6	8	-0.000941
6	car	2	1	7	1	0.002796
6	car	2	1	7	2	0.002346
6	car	2	1	7	3	0.002811
6	car	2	1	7	4	0.002862
6	car	2	1	7	5	0.002552
6	car	2	1	7	6	0.002774
6	car	2	1	7	7	0.002948
6	car	2	1	7	8	0.003108
6	car	2	1	8	1	0.000357
6	car	2	1	8	2	4.7e-05
6	car	2	1	8	3	0.000306
6	car	2	1	8	4	0.000382
6	car	2	1	8	5	-0.000291
6	car	2	1	8	6	-0.000302
6	car	2	1	8	7	-0.001072
6	car	2	1	8	8	-0.000851
6	car	2	1	9	1	-0.001152
6	car	2	1	9	2	-0.003298
6	car	2	1	9	3	-0.003546
6	car	2	1	9	4	-0.002539
6	car	2	1	9	5	-0.002181
6	car	2	1	9	6	-0.00189
6	car	2	1	9	7	-0.002109
6	car	2	1	9	8	-0.001113
6	car	2	1	10	1	0.000282
6	car	2	1	10	2	-0.004253
6	car	2	1	10	3	-0.004257
6	car	2	1	10	4	-0.003489
6	car	2	1	10	5	-0.003337
6	car	2	1	10	6	-0.003122
6	car	2	1	10	7	-0.003309
6	car	2	1	10	8	-0.002474
6	car	2	1	11	1	-0.000785
6	car	2	1	11	2	-0.002584
6	car	2	1	11	3	-0.001795
6	car	2	1	11	4	-0.000707
6	car	2	1	11	5	-0.00028
6	car	2	1	11	6	-0.000113
6	car	2	1	11	7	-0.000464
6	car	2	1	11	8	-4.6e-05
6	car	2	1	12	1	0.000183
6	car	2	1	12	2	-0.003046
6	car	2	1	12	3	-0.002501
6	car	2	1	12	4	-0.001425
6	car	2	1	12	5	-0.001131
6	car	2	1	12	6	-0.000902
6	car	2	1	12	7	-0.001124
6	car	2	1	12	8	-0.000928
6	car	2	1	13	1	0.003154
6	car	2	1	13	2	-0.000442
6	car	2	1	13	3	0.000637
6	car	2	1	13	4	0.001733
6	car	2	1	13	5	0.001655
6	car	2	1	13	6	0.002016
6	car	2	1	13	7	0.002101
6	car	2	1	13	8	0.00175
6	car	2	1	14	1	-0.001637
6	car	2	1	14	2	-0.000734
6	car	2	1	14	3	0.00048
6	car	2	1	14	4	0.000174
6	car	2	1	14	5	-0.000466
6	car	2	1	14	6	-0.000611
6	car	2	1	14	7	-0.000434
6	car	2	1	14	8	8.4e-05
6	car	2	1	15	1	-0.000271
6	car	2	1	15	2	-0.000435
6	car	2	1	15	3	-0.000149
6	car	2	1	15	4	0.000273
6	car	2	1	15	5	0.000222
6	car	2	1	15	6	-0.000258
6	car	2	1	15	7	-7.9e-05
6	car	2	1	15	8	-0.000281
6	car	2	1	16	1	0.000669
6	car	2	1	16	2	0.002563
6	car	2	1	16	3	0.002742
6	car	2	1	16	4	0.002538
6	car	2	1	16	5	0.001746
6	car	2	1	16	6	0.001927
6	car	2	1	16	7	0.002378
6	car	2	1	16	8	0.001651
6	car	2	1	17	1	0.00229
6	car	2	1	17	2	0.001842
6	car	2	1	17	3	0.002416
6	car	2	1	17	4	0.002508
6	car	2	1	17	5	0.00265
6	car	2	1	17	6	0.002844
6	car	2	1	17	7	0.002895
6	car	2	1	17	8	0.002883
6	car	2	1	18	1	0.000719
6	car	2	1	18	2	0.000923
6	car	2	1	18	3	0.000792
6	car	2	1	18	4	0.000743
6	car	2	1	18	5	0.000997
6	car	2	1	18	6	0.001266
6	car	2	1	18	7	0.001336
6	car	2	1	18	8	0.001152
6	car	2	1	19	1	0.000396
6	car	2	1	19	2	-0.002403
6	car	2	1	19	3	-0.001769
6	car	2	1	19	4	-0.001523
6	car	2	1	19	5	-0.001318
6	car	2	1	19	6	-0.001184
6	car	2	1	19	7	-0.001237
6	car	2	1	19	8	-0.001154
6	car	2	1	20	1	0.001366
6	car	2	1	20	2	-0.001937
6	car	2	1	20	3	-0.00138
6	car	2	1	20	4	-0.000761
6	car	2	1	20	5	-0.000337
6	car	2	1	20	6	-0.0002
6	car	2	1	20	7	-0.000246
6	car	2	1	20	8	-0.000167
6	car	2	1	21	1	0.001185
6	car	2	1	21	2	-0.001208
6	car	2	1	21	3	-0.00069
6	car	2	1	21	4	-2.5e-05
6	car	2	1	21	5	0.000169
6	car	2	1	21	6	0.000541
6	car	2	1	21	7	0.000564
6	car	2	1	21	8	0.000576
6	car	2	1	22	1	0.000622
6	car	2	1	22	2	-0.000148
6	car	2	1	22	3	-0.00011
6	car	2	1	22	4	4.7e-05
6	car	2	1	22	5	-0.000224
6	car	2	1	22	6	-7.3e-05
6	car	2	1	22	7	-1.7e-05
6	car	2	1	22	8	0.000277
6	car	2	1	23	1	0.002401
6	car	2	1	23	2	0.00171
6	car	2	1	23	3	0.00206
6	car	2	1	23	4	0.001887
6	car	2	1	23	5	0.001674
6	car	2	1	23	6	0.001924
6	car	2	1	23	7	0.002074
6	car	2	1	23	8	0.00207
6	car	2	1	24	1	0.001168
6	car	2	1	24	2	0.000134
6	car	2	1	24	3	0.000403
6	car	2	1	24	4	0.000298
6	car	2	1	24	5	-4e-05
6	car	2	1	24	6	0.000292
6	car	2	1	24	7	0.000587
6	car	2	1	24	8	0.000248
6	car	2	1	25	1	-0.000516
6	car	2	1	25	2	-0.000752
6	car	2	1	25	3	0.000989
6	car	2	1	25	4	-9e-06
6	car	2	1	25	5	0.00043
6	car	2	1	25	6	0.00057
6	car	2	1	25	7	-0.000677
6	car	2	1	25	8	0.000371
6	car	2	1	26	1	0.003485
6	car	2	1	26	2	0.002251
6	car	2	1	26	3	0.003912
6	car	2	1	26	4	0.005079
6	car	2	1	26	5	0.004317
6	car	2	1	26	6	0.003947
6	car	2	1	26	7	0.003901
6	car	2	1	26	8	0.003655
6	car	2	1	27	1	-0.001516
6	car	2	1	27	2	-0.003232
6	car	2	1	27	3	-0.002604
6	car	2	1	27	4	-0.002237
6	car	2	1	27	5	-0.002409
6	car	2	1	27	6	-0.000922
6	car	2	1	27	7	-2.6e-05
6	car	2	1	27	8	-0.000491
6	car	2	1	28	1	0.001692
6	car	2	1	28	2	-0.00154
6	car	2	1	28	3	0.000187
6	car	2	1	28	4	0.000397
6	car	2	1	28	5	0.000466
6	car	2	1	28	6	0.000566
6	car	2	1	28	7	0.000556
6	car	2	1	28	8	0.001307
6	car	2	1	29	1	0.004244
6	car	2	1	29	2	-0.00057
6	car	2	1	29	3	0.00137
6	car	2	1	29	4	0.002463
6	car	2	1	29	5	0.002609
6	car	2	1	29	6	0.002725
6	car	2	1	29	7	0.002993
6	car	2	1	29	8	0.003287
6	car	2	1	30	1	0.006698
6	car	2	1	30	2	0.005122
6	car	2	1	30	3	0.006538
6	car	2	1	30	4	0.007528
6	car	2	1	30	5	0.007225
6	car	2	1	30	6	0.007888
6	car	2	1	30	7	0.00791
6	car	2	1	30	8	0.008266
6	car	2	1	31	1	0.003323
6	car	2	1	31	2	0.003562
6	car	2	1	31	3	0.0044
6	car	2	1	31	4	0.004668
6	car	2	1	31	5	0.004385
6	car	2	1	31	6	0.004749
6	car	2	1	31	7	0.004583
6	car	2	1	31	8	0.005015
6	car	2	1	32	1	0.004565
6	car	2	1	32	2	0.004845
6	car	2	1	32	3	0.005495
6	car	2	1	32	4	0.00362
6	car	2	1	32	5	0.003606
6	car	2	1	32	6	0.004595
6	car	2	1	32	7	0.004453
6	car	2	1	32	8	0.004712
6	car	2	1	33	1	-0.000561
6	car	2	1	33	2	0.000499
6	car	2	1	33	3	-0.000449
6	car	2	1	33	4	-0.00044
6	car	2	1	33	5	5.3e-05
6	car	2	1	33	6	-5.2e-05
6	car	2	1	33	7	0.000802
6	car	2	1	33	8	0.000914
6	car	2	1	34	1	-0.000321
6	car	2	1	34	2	-8e-06
6	car	2	1	34	3	-0.00042
6	car	2	1	34	4	-0.000977
6	car	2	1	34	5	4.2e-05
6	car	2	1	34	6	5.7e-05
6	car	2	1	34	7	0.00057
6	car	2	1	34	8	0.000572
6	car	2	1	35	1	-0.001653
6	car	2	1	35	2	-0.003848
6	car	2	1	35	3	-0.002513
6	car	2	1	35	4	-0.002762
6	car	2	1	35	5	-0.002403
6	car	2	1	35	6	-0.002279
6	car	2	1	35	7	-0.001921
6	car	2	1	35	8	-0.001363
6	car	2	1	36	1	0.003496
6	car	2	1	36	2	0.003996
6	car	2	1	36	3	0.00456
6	car	2	1	36	4	0.005547
6	car	2	1	36	5	0.005916
6	car	2	1	36	6	0.005687
6	car	2	1	36	7	0.005649
6	car	2	1	36	8	0.005414
6	car	2	1	37	1	0.000569
6	car	2	1	37	2	-0.000309
6	car	2	1	37	3	1.5e-05
6	car	2	1	37	4	-0.000666
6	car	2	1	37	5	-0.001663
6	car	2	1	37	6	-0.001876
6	car	2	1	37	7	-0.00208
6	car	2	1	37	8	0.000172
6	car	2	1	38	1	-0.000142
6	car	2	1	38	2	-0.002016
6	car	2	1	38	3	-0.002326
6	car	2	1	38	4	-0.001994
6	car	2	1	38	5	-0.0017
6	car	2	1	38	6	-0.002079
6	car	2	1	38	7	-0.001647
6	car	2	1	38	8	-0.001064
6	car	2	1	39	1	-0.002118
6	car	2	1	39	2	-0.000404
6	car	2	1	39	3	-0.001056
6	car	2	1	39	4	-0.000925
6	car	2	1	39	5	-0.000744
6	car	2	1	39	6	-0.000634
6	car	2	1	39	7	0.000163
6	car	2	1	39	8	0.000349
6	car	2	1	40	1	0.000701
6	car	2	1	40	2	0.003985
6	car	2	1	40	3	0.004126
6	car	2	1	40	4	0.004061
6	car	2	1	40	5	0.003982
6	car	2	1	40	6	0.00348
6	car	2	1	40	7	0.003291
6	car	2	1	40	8	0.002682
6	car	2	1	41	1	0.000354
6	car	2	1	41	2	-0.001877
6	car	2	1	41	3	-0.003074
6	car	2	1	41	4	-0.002675
6	car	2	1	41	5	-0.002157
6	car	2	1	41	6	-0.001248
6	car	2	1	41	7	-0.001451
6	car	2	1	41	8	-0.000784
6	car	2	1	42	1	-0.001807
6	car	2	1	42	2	-0.005351
6	car	2	1	42	3	-0.005275
6	car	2	1	42	4	-0.004958
6	car	2	1	42	5	-0.004074
6	car	2	1	42	6	-0.003543
6	car	2	1	42	7	-0.003646
6	car	2	1	42	8	-0.003
6	car	2	1	43	1	8.4e-05
6	car	2	1	43	2	-0.003503
6	car	2	1	43	3	-0.002737
6	car	2	1	43	4	-0.002309
6	car	2	1	43	5	-0.001821
6	car	2	1	43	6	-0.001523
6	car	2	1	43	7	-0.001762
6	car	2	1	43	8	-0.00122
6	car	2	1	44	1	-0.000318
6	car	2	1	44	2	-0.001382
6	car	2	1	44	3	-0.001536
6	car	2	1	44	4	-0.000268
6	car	2	1	44	5	0.000301
6	car	2	1	44	6	0.000484
6	car	2	1	44	7	0.000546
6	car	2	1	44	8	0.001047
6	car	2	1	45	1	0.002647
6	car	2	1	45	2	-0.00012
6	car	2	1	45	3	-0.000251
6	car	2	1	45	4	0.000828
6	car	2	1	45	5	0.001713
6	car	2	1	45	6	0.002135
6	car	2	1	45	7	0.002102
6	car	2	1	45	8	0.002571
6	car	2	1	46	1	0.000509
6	car	2	1	46	2	-0.003373
6	car	2	1	46	3	-0.002846
6	car	2	1	46	4	-0.002237
6	car	2	1	46	5	-0.001993
6	car	2	1	46	6	-0.001774
6	car	2	1	46	7	-0.002003
6	car	2	1	46	8	-0.001353
6	car	2	1	47	1	0.004263
6	car	2	1	47	2	0.003203
6	car	2	1	47	3	0.003929
6	car	2	1	47	4	0.003114
6	car	2	1	47	5	0.002836
6	car	2	1	47	6	0.003533
6	car	2	1	47	7	0.003714
6	car	2	1	47	8	0.003569
6	car	2	1	48	1	0.0003
6	car	2	1	48	2	-0.000824
6	car	2	1	48	3	-0.000623
6	car	2	1	48	4	-0.000725
6	car	2	1	48	5	-0.000798
6	car	2	1	48	6	-0.000496
6	car	2	1	48	7	-0.000428
6	car	2	1	48	8	-0.000483
6	gla	1	1	1	1	-0.000372
6	gla	1	1	1	2	-0.001119
6	gla	1	1	1	3	-0.001259
6	gla	1	1	1	4	-0.000929
6	gla	1	1	1	5	-0.000648
6	gla	1	1	1	6	-0.000401
6	gla	1	1	1	7	-0.000586
6	gla	1	1	1	8	-0.000697
6	gla	1	1	2	1	-0.001868
6	gla	1	1	2	2	-0.005754
6	gla	1	1	2	3	-0.004739
6	gla	1	1	2	4	-0.003238
6	gla	1	1	2	5	-0.002486
6	gla	1	1	2	6	-0.001617
6	gla	1	1	2	7	-0.001364
6	gla	1	1	2	8	-0.000739
6	gla	1	1	3	1	-0.000123
6	gla	1	1	3	2	0.001177
6	gla	1	1	3	3	0.000535
6	gla	1	1	3	4	0.000319
6	gla	1	1	3	5	0.000222
6	gla	1	1	3	6	0.000432
6	gla	1	1	3	7	0.00024
6	gla	1	1	3	8	0.000493
6	gla	1	1	4	1	-0.000104
6	gla	1	1	4	2	-0.001217
6	gla	1	1	4	3	-0.001411
6	gla	1	1	4	4	-0.001523
6	gla	1	1	4	5	-0.001192
6	gla	1	1	4	6	-0.000942
6	gla	1	1	4	7	-0.000789
6	gla	1	1	4	8	-0.00045
6	gla	1	1	5	1	0.001325
6	gla	1	1	5	2	-0.001396
6	gla	1	1	5	3	-0.00142
6	gla	1	1	5	4	-0.000766
6	gla	1	1	5	5	-0.000467
6	gla	1	1	5	6	-0.000735
6	gla	1	1	5	7	-0.00073
6	gla	1	1	5	8	-0.000187
6	gla	1	1	6	1	0.001157
6	gla	1	1	6	2	-0.002299
6	gla	1	1	6	3	-0.001579
6	gla	1	1	6	4	-0.001452
6	gla	1	1	6	5	-0.001117
6	gla	1	1	6	6	-0.00104
6	gla	1	1	6	7	-0.001145
6	gla	1	1	6	8	-0.000307
6	gla	1	1	7	1	0.002957
6	gla	1	1	7	2	0.002191
6	gla	1	1	7	3	0.002945
6	gla	1	1	7	4	0.002898
6	gla	1	1	7	5	0.003317
6	gla	1	1	7	6	0.003253
6	gla	1	1	7	7	0.003256
6	gla	1	1	7	8	0.003468
6	gla	1	1	8	1	-0.00155
6	gla	1	1	8	2	-0.000378
6	gla	1	1	8	3	-0.000977
6	gla	1	1	8	4	-0.001625
6	gla	1	1	8	5	-0.002826
6	gla	1	1	8	6	-0.003671
6	gla	1	1	8	7	-0.002121
6	gla	1	1	8	8	-0.002537
6	gla	1	1	9	1	0.000174
6	gla	1	1	9	2	-0.004886
6	gla	1	1	9	3	-0.003604
6	gla	1	1	9	4	-0.002909
6	gla	1	1	9	5	-0.002276
6	gla	1	1	9	6	-0.002265
6	gla	1	1	9	7	-0.001839
6	gla	1	1	9	8	-0.002206
6	gla	1	1	10	1	0.002028
6	gla	1	1	10	2	-0.004364
6	gla	1	1	10	3	-0.003417
6	gla	1	1	10	4	-0.002732
6	gla	1	1	10	5	-0.002405
6	gla	1	1	10	6	-0.002061
6	gla	1	1	10	7	-0.001744
6	gla	1	1	10	8	-0.001415
6	gla	1	1	11	1	8.4e-05
6	gla	1	1	11	2	-0.003619
6	gla	1	1	11	3	-0.001986
6	gla	1	1	11	4	-0.000989
6	gla	1	1	11	5	-0.001712
6	gla	1	1	11	6	-0.002006
6	gla	1	1	11	7	-0.001686
6	gla	1	1	11	8	-0.003246
6	gla	1	1	12	1	0.000468
6	gla	1	1	12	2	-0.003519
6	gla	1	1	12	3	-0.002352
6	gla	1	1	12	4	-0.001514
6	gla	1	1	12	5	-0.001766
6	gla	1	1	12	6	-0.001631
6	gla	1	1	12	7	-0.001187
6	gla	1	1	12	8	-0.001464
6	gla	1	1	13	1	0.002134
6	gla	1	1	13	2	-0.000782
6	gla	1	1	13	3	0.000589
6	gla	1	1	13	4	0.000694
6	gla	1	1	13	5	0.000755
6	gla	1	1	13	6	0.000898
6	gla	1	1	13	7	0.000769
6	gla	1	1	13	8	0.000968
6	gla	1	1	14	1	-0.001794
6	gla	1	1	14	2	-0.000512
6	gla	1	1	14	3	-3.2e-05
6	gla	1	1	14	4	0.000414
6	gla	1	1	14	5	-0.003102
6	gla	1	1	14	6	-0.003285
6	gla	1	1	14	7	-0.002841
6	gla	1	1	14	8	-0.003756
6	gla	1	1	15	1	-8.7e-05
6	gla	1	1	15	2	-0.000632
6	gla	1	1	15	3	-2.6e-05
6	gla	1	1	15	4	0.000185
6	gla	1	1	15	5	-0.001144
6	gla	1	1	15	6	-0.001211
6	gla	1	1	15	7	-0.001172
6	gla	1	1	15	8	-0.000844
6	gla	1	1	16	1	0.001451
6	gla	1	1	16	2	0.002194
6	gla	1	1	16	3	0.002612
6	gla	1	1	16	4	0.002469
6	gla	1	1	16	5	0.002449
6	gla	1	1	16	6	0.002773
6	gla	1	1	16	7	0.00248
6	gla	1	1	16	8	0.002468
6	gla	1	1	17	1	0.002861
6	gla	1	1	17	2	0.002369
6	gla	1	1	17	3	0.002951
6	gla	1	1	17	4	0.003088
6	gla	1	1	17	5	0.002972
6	gla	1	1	17	6	0.002846
6	gla	1	1	17	7	0.003088
6	gla	1	1	17	8	0.00333
6	gla	1	1	18	1	0.001586
6	gla	1	1	18	2	0.001154
6	gla	1	1	18	3	0.001451
6	gla	1	1	18	4	0.001508
6	gla	1	1	18	5	0.001686
6	gla	1	1	18	6	0.001654
6	gla	1	1	18	7	0.002207
6	gla	1	1	18	8	0.002585
6	gla	1	1	19	1	0.000256
6	gla	1	1	19	2	-0.001802
6	gla	1	1	19	3	-0.001124
6	gla	1	1	19	4	-0.000777
6	gla	1	1	19	5	-0.000884
6	gla	1	1	19	6	-0.000929
6	gla	1	1	19	7	-0.001034
6	gla	1	1	19	8	-0.00077
6	gla	1	1	20	1	0.00114
6	gla	1	1	20	2	-0.002109
6	gla	1	1	20	3	-0.001005
6	gla	1	1	20	4	-0.000518
6	gla	1	1	20	5	-0.000278
6	gla	1	1	20	6	1.3e-05
6	gla	1	1	20	7	0.00012
6	gla	1	1	20	8	0.000512
6	gla	1	1	21	1	0.001291
6	gla	1	1	21	2	-0.001823
6	gla	1	1	21	3	-0.000649
6	gla	1	1	21	4	-0.000219
6	gla	1	1	21	5	0.000263
6	gla	1	1	21	6	0.000346
6	gla	1	1	21	7	0.000371
6	gla	1	1	21	8	0.000631
6	gla	1	1	22	1	0.001001
6	gla	1	1	22	2	-0.001252
6	gla	1	1	22	3	-0.000598
6	gla	1	1	22	4	-0.000608
6	gla	1	1	22	5	-0.000288
6	gla	1	1	22	6	-7.7e-05
6	gla	1	1	22	7	-3.7e-05
6	gla	1	1	22	8	0.000431
6	gla	1	1	23	1	0.00217
6	gla	1	1	23	2	0.001516
6	gla	1	1	23	3	0.002392
6	gla	1	1	23	4	0.002238
6	gla	1	1	23	5	0.002328
6	gla	1	1	23	6	0.002694
6	gla	1	1	23	7	0.002321
6	gla	1	1	23	8	0.002282
6	gla	1	1	24	1	0.000761
6	gla	1	1	24	2	0.00034
6	gla	1	1	24	3	0.001457
6	gla	1	1	24	4	0.000313
6	gla	1	1	24	5	0.000138
6	gla	1	1	24	6	7e-06
6	gla	1	1	24	7	-0.000462
6	gla	1	1	24	8	-0.000236
6	gla	1	1	25	1	-0.000834
6	gla	1	1	25	2	0.001281
6	gla	1	1	25	3	0.00153
6	gla	1	1	25	4	0.001166
6	gla	1	1	25	5	0.001896
6	gla	1	1	25	6	0.001616
6	gla	1	1	25	7	0.002401
6	gla	1	1	25	8	0.001459
6	gla	1	1	26	1	0.002928
6	gla	1	1	26	2	0.003208
6	gla	1	1	26	3	0.006007
6	gla	1	1	26	4	0.005976
6	gla	1	1	26	5	0.005365
6	gla	1	1	26	6	0.004957
6	gla	1	1	26	7	0.004524
6	gla	1	1	26	8	0.00435
6	gla	1	1	27	1	-0.00123
6	gla	1	1	27	2	-0.00198
6	gla	1	1	27	3	-0.00138
6	gla	1	1	27	4	-0.002287
6	gla	1	1	27	5	-0.0016
6	gla	1	1	27	6	-0.000962
6	gla	1	1	27	7	-0.000611
6	gla	1	1	27	8	0.000935
6	gla	1	1	28	1	0.001899
6	gla	1	1	28	2	-0.000612
6	gla	1	1	28	3	0.000595
6	gla	1	1	28	4	0.001208
6	gla	1	1	28	5	0.002125
6	gla	1	1	28	6	0.0028
6	gla	1	1	28	7	0.003081
6	gla	1	1	28	8	0.003104
6	gla	1	1	29	1	0.004628
6	gla	1	1	29	2	-0.001189
6	gla	1	1	29	3	0.000977
6	gla	1	1	29	4	0.002681
6	gla	1	1	29	5	0.003701
6	gla	1	1	29	6	0.004462
6	gla	1	1	29	7	0.004499
6	gla	1	1	29	8	0.004367
6	gla	1	1	30	1	0.005788
6	gla	1	1	30	2	0.004695
6	gla	1	1	30	3	0.006099
6	gla	1	1	30	4	0.007578
6	gla	1	1	30	5	0.008188
6	gla	1	1	30	6	0.00824
6	gla	1	1	30	7	0.008028
6	gla	1	1	30	8	0.008199
6	gla	1	1	31	1	0.00281
6	gla	1	1	31	2	0.002618
6	gla	1	1	31	3	0.003489
6	gla	1	1	31	4	0.003797
6	gla	1	1	31	5	0.003525
6	gla	1	1	31	6	0.003284
6	gla	1	1	31	7	0.003218
6	gla	1	1	31	8	0.003708
6	gla	1	1	32	1	0.001475
6	gla	1	1	32	2	0.002255
6	gla	1	1	32	3	0.001456
6	gla	1	1	32	4	0.001371
6	gla	1	1	32	5	0.00138
6	gla	1	1	32	6	0.001666
6	gla	1	1	32	7	0.0016
6	gla	1	1	32	8	0.002191
6	gla	1	1	33	1	0.000344
6	gla	1	1	33	2	0.00041
6	gla	1	1	33	3	0.000108
6	gla	1	1	33	4	0.000379
6	gla	1	1	33	5	0.000399
6	gla	1	1	33	6	1.9e-05
6	gla	1	1	33	7	0.000351
6	gla	1	1	33	8	0.00059
6	gla	1	1	34	1	-0.00102
6	gla	1	1	34	2	-0.000183
6	gla	1	1	34	3	0.000246
6	gla	1	1	34	4	0.000662
6	gla	1	1	34	5	-0.0016
6	gla	1	1	34	6	-3.3e-05
6	gla	1	1	34	7	0.000375
6	gla	1	1	34	8	-0.000504
6	gla	1	1	35	1	-0.003063
6	gla	1	1	35	2	-0.004293
6	gla	1	1	35	3	-0.006617
6	gla	1	1	35	4	-0.007239
6	gla	1	1	35	5	-0.007667
6	gla	1	1	35	6	-0.00625
6	gla	1	1	35	7	-0.008108
6	gla	1	1	35	8	-0.008455
6	gla	1	1	36	1	0.003527
6	gla	1	1	36	2	0.00469
6	gla	1	1	36	3	0.005546
6	gla	1	1	36	4	0.00597
6	gla	1	1	36	5	0.005724
6	gla	1	1	36	6	0.005252
6	gla	1	1	36	7	0.00447
6	gla	1	1	36	8	0.004174
6	gla	1	1	37	1	-0.001852
6	gla	1	1	37	2	0.000524
6	gla	1	1	37	3	-0.000193
6	gla	1	1	37	4	0.00041
6	gla	1	1	37	5	-0.003117
6	gla	1	1	37	6	-0.003138
6	gla	1	1	37	7	-0.001806
6	gla	1	1	37	8	-0.003099
6	gla	1	1	38	1	-0.001019
6	gla	1	1	38	2	-0.003093
6	gla	1	1	38	3	-0.003968
6	gla	1	1	38	4	-0.003771
6	gla	1	1	38	5	-0.00472
6	gla	1	1	38	6	-0.003563
6	gla	1	1	38	7	-0.004616
6	gla	1	1	38	8	-0.004317
6	gla	1	1	39	1	-0.000489
6	gla	1	1	39	2	0.000337
6	gla	1	1	39	3	-0.000232
6	gla	1	1	39	4	0.000183
6	gla	1	1	39	5	0.000594
6	gla	1	1	39	6	0.001109
6	gla	1	1	39	7	0.000384
6	gla	1	1	39	8	0.000398
6	gla	1	1	40	1	0.002396
6	gla	1	1	40	2	0.005904
6	gla	1	1	40	3	0.006595
6	gla	1	1	40	4	0.006718
6	gla	1	1	40	5	0.006429
6	gla	1	1	40	6	0.006213
6	gla	1	1	40	7	0.004892
6	gla	1	1	40	8	0.004721
6	gla	1	1	41	1	0.001893
6	gla	1	1	41	2	-0.003862
6	gla	1	1	41	3	-0.003988
6	gla	1	1	41	4	-0.00276
6	gla	1	1	41	5	-0.002006
6	gla	1	1	41	6	-0.001607
6	gla	1	1	41	7	-0.001611
6	gla	1	1	41	8	-0.000393
6	gla	1	1	42	1	-0.002185
6	gla	1	1	42	2	-0.005229
6	gla	1	1	42	3	-0.004346
6	gla	1	1	42	4	-0.003686
6	gla	1	1	42	5	-0.003639
6	gla	1	1	42	6	-0.00336
6	gla	1	1	42	7	-0.003506
6	gla	1	1	42	8	-0.003293
6	gla	1	1	43	1	-0.000222
6	gla	1	1	43	2	-0.002904
6	gla	1	1	43	3	-0.002092
6	gla	1	1	43	4	-0.001616
6	gla	1	1	43	5	-0.001674
6	gla	1	1	43	6	-0.001867
6	gla	1	1	43	7	-0.002004
6	gla	1	1	43	8	-0.001939
6	gla	1	1	44	1	-0.000502
6	gla	1	1	44	2	-0.003797
6	gla	1	1	44	3	-0.002525
6	gla	1	1	44	4	-0.002133
6	gla	1	1	44	5	-0.001411
6	gla	1	1	44	6	-0.001351
6	gla	1	1	44	7	-0.00088
6	gla	1	1	44	8	-0.000539
6	gla	1	1	45	1	3.8e-05
6	gla	1	1	45	2	-0.002358
6	gla	1	1	45	3	-0.002301
6	gla	1	1	45	4	-0.001251
6	gla	1	1	45	5	-0.000874
6	gla	1	1	45	6	-0.000932
6	gla	1	1	45	7	-0.001003
6	gla	1	1	45	8	-0.001022
6	gla	1	1	46	1	0.000878
6	gla	1	1	46	2	-0.003056
6	gla	1	1	46	3	-0.002236
6	gla	1	1	46	4	-0.001632
6	gla	1	1	46	5	-0.001301
6	gla	1	1	46	6	-0.001388
6	gla	1	1	46	7	-0.001293
6	gla	1	1	46	8	-0.000913
6	gla	1	1	47	1	0.001337
6	gla	1	1	47	2	0.001184
6	gla	1	1	47	3	0.001586
6	gla	1	1	47	4	0.001379
6	gla	1	1	47	5	0.001525
6	gla	1	1	47	6	0.001144
6	gla	1	1	47	7	0.000833
6	gla	1	1	47	8	0.001414
6	gla	1	1	48	1	0.000215
6	gla	1	1	48	2	-0.000463
6	gla	1	1	48	3	-4e-05
6	gla	1	1	48	4	0.000112
6	gla	1	1	48	5	0.000415
6	gla	1	1	48	6	0.000895
6	gla	1	1	48	7	9.4e-05
6	gla	1	1	48	8	-2.8e-05
6	gla	1	2	1	1	4.8e-05
6	gla	1	2	1	2	-0.001049
6	gla	1	2	1	3	-0.000855
6	gla	1	2	1	4	-0.00061
6	gla	1	2	1	5	-0.000594
6	gla	1	2	1	6	-0.000586
6	gla	1	2	1	7	-0.000405
6	gla	1	2	1	8	-0.000158
6	gla	1	2	2	1	-0.002198
6	gla	1	2	2	2	-0.005208
6	gla	1	2	2	3	-0.004326
6	gla	1	2	2	4	-0.003344
6	gla	1	2	2	5	-0.00284
6	gla	1	2	2	6	-0.002163
6	gla	1	2	2	7	-0.002023
6	gla	1	2	2	8	-0.001444
6	gla	1	2	3	1	0.000576
6	gla	1	2	3	2	0.000485
6	gla	1	2	3	3	0.000372
6	gla	1	2	3	4	0.000446
6	gla	1	2	3	5	0.000224
6	gla	1	2	3	6	0.000121
6	gla	1	2	3	7	0.000369
6	gla	1	2	3	8	0.00035
6	gla	1	2	4	1	0.000135
6	gla	1	2	4	2	-0.000342
6	gla	1	2	4	3	-0.00072
6	gla	1	2	4	4	-0.000831
6	gla	1	2	4	5	-0.000713
6	gla	1	2	4	6	-0.000701
6	gla	1	2	4	7	-0.000594
6	gla	1	2	4	8	-0.000355
6	gla	1	2	5	1	0.000684
6	gla	1	2	5	2	-0.001965
6	gla	1	2	5	3	-0.001844
6	gla	1	2	5	4	-0.001482
6	gla	1	2	5	5	-0.001167
6	gla	1	2	5	6	-0.000803
6	gla	1	2	5	7	-0.000868
6	gla	1	2	5	8	-0.000372
6	gla	1	2	6	1	0.000824
6	gla	1	2	6	2	-0.002324
6	gla	1	2	6	3	-0.001772
6	gla	1	2	6	4	-0.00138
6	gla	1	2	6	5	-0.001134
6	gla	1	2	6	6	-0.000848
6	gla	1	2	6	7	-0.000796
6	gla	1	2	6	8	-0.000568
6	gla	1	2	7	1	0.002815
6	gla	1	2	7	2	0.00247
6	gla	1	2	7	3	0.002218
6	gla	1	2	7	4	0.002469
6	gla	1	2	7	5	0.002548
6	gla	1	2	7	6	0.002949
6	gla	1	2	7	7	0.00303
6	gla	1	2	7	8	0.002953
6	gla	1	2	8	1	-0.001627
6	gla	1	2	8	2	-0.001118
6	gla	1	2	8	3	-0.001323
6	gla	1	2	8	4	-0.001234
6	gla	1	2	8	5	-0.001658
6	gla	1	2	8	6	-0.001893
6	gla	1	2	8	7	-0.001756
6	gla	1	2	8	8	-0.00266
6	gla	1	2	9	1	-0.00138
6	gla	1	2	9	2	-0.004851
6	gla	1	2	9	3	-0.004337
6	gla	1	2	9	4	-0.003166
6	gla	1	2	9	5	-0.00278
6	gla	1	2	9	6	-0.001957
6	gla	1	2	9	7	-0.001594
6	gla	1	2	9	8	-0.001609
6	gla	1	2	10	1	0.001089
6	gla	1	2	10	2	-0.004485
6	gla	1	2	10	3	-0.004356
6	gla	1	2	10	4	-0.003338
6	gla	1	2	10	5	-0.002555
6	gla	1	2	10	6	-0.002309
6	gla	1	2	10	7	-0.001913
6	gla	1	2	10	8	-0.001575
6	gla	1	2	11	1	-0.0007
6	gla	1	2	11	2	-0.002749
6	gla	1	2	11	3	-0.001603
6	gla	1	2	11	4	-0.000886
6	gla	1	2	11	5	-0.000611
6	gla	1	2	11	6	-0.000888
6	gla	1	2	11	7	-0.000797
6	gla	1	2	11	8	-0.000796
6	gla	1	2	12	1	0.000133
6	gla	1	2	12	2	-0.003198
6	gla	1	2	12	3	-0.002651
6	gla	1	2	12	4	-0.001837
6	gla	1	2	12	5	-0.001041
6	gla	1	2	12	6	-0.001132
6	gla	1	2	12	7	-0.000751
6	gla	1	2	12	8	-0.000637
6	gla	1	2	13	1	0.00167
6	gla	1	2	13	2	-0.000497
6	gla	1	2	13	3	-0.00027
6	gla	1	2	13	4	0.000442
6	gla	1	2	13	5	0.000804
6	gla	1	2	13	6	0.000586
6	gla	1	2	13	7	0.000823
6	gla	1	2	13	8	0.001155
6	gla	1	2	14	1	-0.000986
6	gla	1	2	14	2	-0.000133
6	gla	1	2	14	3	0.000281
6	gla	1	2	14	4	0.000602
6	gla	1	2	14	5	6.4e-05
6	gla	1	2	14	6	-0.000735
6	gla	1	2	14	7	-0.000708
6	gla	1	2	14	8	-0.001115
6	gla	1	2	15	1	-0.000319
6	gla	1	2	15	2	-0.000425
6	gla	1	2	15	3	0.000257
6	gla	1	2	15	4	0.000305
6	gla	1	2	15	5	-8.2e-05
6	gla	1	2	15	6	-0.000669
6	gla	1	2	15	7	-0.000407
6	gla	1	2	15	8	-0.000747
6	gla	1	2	16	1	0.000889
6	gla	1	2	16	2	0.003192
6	gla	1	2	16	3	0.003212
6	gla	1	2	16	4	0.003197
6	gla	1	2	16	5	0.002696
6	gla	1	2	16	6	0.002314
6	gla	1	2	16	7	0.002434
6	gla	1	2	16	8	0.00215
6	gla	1	2	17	1	0.002382
6	gla	1	2	17	2	0.002299
6	gla	1	2	17	3	0.002259
6	gla	1	2	17	4	0.002452
6	gla	1	2	17	5	0.00253
6	gla	1	2	17	6	0.002785
6	gla	1	2	17	7	0.002841
6	gla	1	2	17	8	0.002771
6	gla	1	2	18	1	0.000468
6	gla	1	2	18	2	0.00074
6	gla	1	2	18	3	0.000865
6	gla	1	2	18	4	0.000746
6	gla	1	2	18	5	0.001071
6	gla	1	2	18	6	0.00103
6	gla	1	2	18	7	0.001226
6	gla	1	2	18	8	0.001318
6	gla	1	2	19	1	7.1e-05
6	gla	1	2	19	2	-0.002294
6	gla	1	2	19	3	-0.001918
6	gla	1	2	19	4	-0.001081
6	gla	1	2	19	5	-0.000815
6	gla	1	2	19	6	-0.000881
6	gla	1	2	19	7	-0.000788
6	gla	1	2	19	8	-0.000757
6	gla	1	2	20	1	0.001134
6	gla	1	2	20	2	-0.001937
6	gla	1	2	20	3	-0.001609
6	gla	1	2	20	4	-0.000709
6	gla	1	2	20	5	5e-05
6	gla	1	2	20	6	0.000267
6	gla	1	2	20	7	0.000381
6	gla	1	2	20	8	0.000621
6	gla	1	2	21	1	0.001032
6	gla	1	2	21	2	-0.001717
6	gla	1	2	21	3	-0.00161
6	gla	1	2	21	4	-0.000755
6	gla	1	2	21	5	-0.000317
6	gla	1	2	21	6	3.5e-05
6	gla	1	2	21	7	0.00019
6	gla	1	2	21	8	0.000448
6	gla	1	2	22	1	0.000811
6	gla	1	2	22	2	-0.000558
6	gla	1	2	22	3	-0.00062
6	gla	1	2	22	4	-0.000434
6	gla	1	2	22	5	0.000199
6	gla	1	2	22	6	0.000244
6	gla	1	2	22	7	0.000445
6	gla	1	2	22	8	0.000451
6	gla	1	2	23	1	0.001474
6	gla	1	2	23	2	0.001908
6	gla	1	2	23	3	0.001482
6	gla	1	2	23	4	0.001616
6	gla	1	2	23	5	0.001342
6	gla	1	2	23	6	0.000974
6	gla	1	2	23	7	0.000945
6	gla	1	2	23	8	0.001233
6	gla	1	2	24	1	-0.00057
6	gla	1	2	24	2	0.000125
6	gla	1	2	24	3	0.001006
6	gla	1	2	24	4	0.000139
6	gla	1	2	24	5	-0.000263
6	gla	1	2	24	6	0.00032
6	gla	1	2	24	7	0.000508
6	gla	1	2	24	8	-0.000146
6	gla	1	2	25	1	-0.00032
6	gla	1	2	25	2	-0.000183
6	gla	1	2	25	3	-0.000328
6	gla	1	2	25	4	-5.4e-05
6	gla	1	2	25	5	0.000143
6	gla	1	2	25	6	-0.000481
6	gla	1	2	25	7	-0.000112
6	gla	1	2	25	8	0.000635
6	gla	1	2	26	1	0.003002
6	gla	1	2	26	2	0.002039
6	gla	1	2	26	3	0.0022
6	gla	1	2	26	4	0.002813
6	gla	1	2	26	5	0.003643
6	gla	1	2	26	6	0.004117
6	gla	1	2	26	7	0.004386
6	gla	1	2	26	8	0.003965
6	gla	1	2	27	1	-0.000723
6	gla	1	2	27	2	-0.002447
6	gla	1	2	27	3	-0.001976
6	gla	1	2	27	4	-0.001488
6	gla	1	2	27	5	0.000595
6	gla	1	2	27	6	0.000715
6	gla	1	2	27	7	0.001914
6	gla	1	2	27	8	0.004316
6	gla	1	2	28	1	0.002932
6	gla	1	2	28	2	-0.001069
6	gla	1	2	28	3	0.000323
6	gla	1	2	28	4	0.001079
6	gla	1	2	28	5	0.001267
6	gla	1	2	28	6	0.001621
6	gla	1	2	28	7	0.002383
6	gla	1	2	28	8	0.002939
6	gla	1	2	29	1	0.003895
6	gla	1	2	29	2	-0.000995
6	gla	1	2	29	3	0.000914
6	gla	1	2	29	4	0.001102
6	gla	1	2	29	5	0.001978
6	gla	1	2	29	6	0.002857
6	gla	1	2	29	7	0.003494
6	gla	1	2	29	8	0.003959
6	gla	1	2	30	1	0.006001
6	gla	1	2	30	2	0.004576
6	gla	1	2	30	3	0.005821
6	gla	1	2	30	4	0.006681
6	gla	1	2	30	5	0.007039
6	gla	1	2	30	6	0.007802
6	gla	1	2	30	7	0.00745
6	gla	1	2	30	8	0.006873
6	gla	1	2	31	1	0.003068
6	gla	1	2	31	2	0.003174
6	gla	1	2	31	3	0.004179
6	gla	1	2	31	4	0.003682
6	gla	1	2	31	5	0.003909
6	gla	1	2	31	6	0.004162
6	gla	1	2	31	7	0.004236
6	gla	1	2	31	8	0.003662
6	gla	1	2	32	1	0.002548
6	gla	1	2	32	2	0.003065
6	gla	1	2	32	3	0.003192
6	gla	1	2	32	4	0.002838
6	gla	1	2	32	5	0.003035
6	gla	1	2	32	6	0.00349
6	gla	1	2	32	7	0.003759
6	gla	1	2	32	8	0.002931
6	gla	1	2	33	1	-0.000517
6	gla	1	2	33	2	0.000212
6	gla	1	2	33	3	0.000516
6	gla	1	2	33	4	0.000246
6	gla	1	2	33	5	0.000372
6	gla	1	2	33	6	0.000125
6	gla	1	2	33	7	-0.000112
6	gla	1	2	33	8	0.00083
6	gla	1	2	34	1	-0.000426
6	gla	1	2	34	2	-0.001836
6	gla	1	2	34	3	-0.000359
6	gla	1	2	34	4	-0.000835
6	gla	1	2	34	5	-0.000465
6	gla	1	2	34	6	-0.000814
6	gla	1	2	34	7	-0.00172
6	gla	1	2	34	8	0.000954
6	gla	1	2	35	1	-0.005301
6	gla	1	2	35	2	-0.007423
6	gla	1	2	35	3	-0.007558
6	gla	1	2	35	4	-0.008199
6	gla	1	2	35	5	-0.00824
6	gla	1	2	35	6	-0.00925
6	gla	1	2	35	7	-0.008136
6	gla	1	2	35	8	-0.006488
6	gla	1	2	36	1	0.001846
6	gla	1	2	36	2	0.003824
6	gla	1	2	36	3	0.005133
6	gla	1	2	36	4	0.004576
6	gla	1	2	36	5	0.004469
6	gla	1	2	36	6	0.005071
6	gla	1	2	36	7	0.005069
6	gla	1	2	36	8	0.005297
6	gla	1	2	37	1	-0.001014
6	gla	1	2	37	2	-0.00189
6	gla	1	2	37	3	-0.001552
6	gla	1	2	37	4	-0.001067
6	gla	1	2	37	5	-0.001309
6	gla	1	2	37	6	-0.001861
6	gla	1	2	37	7	-0.001616
6	gla	1	2	37	8	-0.000507
6	gla	1	2	38	1	-0.002517
6	gla	1	2	38	2	-0.0046
6	gla	1	2	38	3	-0.004406
6	gla	1	2	38	4	-0.003837
6	gla	1	2	38	5	-0.004194
6	gla	1	2	38	6	-0.004952
6	gla	1	2	38	7	-0.004265
6	gla	1	2	38	8	-0.002385
6	gla	1	2	39	1	-0.001708
6	gla	1	2	39	2	0.000124
6	gla	1	2	39	3	-0.000441
6	gla	1	2	39	4	0.000163
6	gla	1	2	39	5	-0.000145
6	gla	1	2	39	6	-0.000867
6	gla	1	2	39	7	-0.000212
6	gla	1	2	39	8	0.000751
6	gla	1	2	40	1	0.000917
6	gla	1	2	40	2	0.005408
6	gla	1	2	40	3	0.005034
6	gla	1	2	40	4	0.00458
6	gla	1	2	40	5	0.004408
6	gla	1	2	40	6	0.003974
6	gla	1	2	40	7	0.004115
6	gla	1	2	40	8	0.004356
6	gla	1	2	41	1	0.000647
6	gla	1	2	41	2	-0.002906
6	gla	1	2	41	3	-0.002978
6	gla	1	2	41	4	-0.002468
6	gla	1	2	41	5	-0.001587
6	gla	1	2	41	6	-0.001345
6	gla	1	2	41	7	-0.001171
6	gla	1	2	41	8	-0.000892
6	gla	1	2	42	1	-0.002142
6	gla	1	2	42	2	-0.0055
6	gla	1	2	42	3	-0.005153
6	gla	1	2	42	4	-0.003979
6	gla	1	2	42	5	-0.003587
6	gla	1	2	42	6	-0.003285
6	gla	1	2	42	7	-0.003047
6	gla	1	2	42	8	-0.002709
6	gla	1	2	43	1	0.000357
6	gla	1	2	43	2	-0.003395
6	gla	1	2	43	3	-0.003021
6	gla	1	2	43	4	-0.001886
6	gla	1	2	43	5	-0.001506
6	gla	1	2	43	6	-0.001516
6	gla	1	2	43	7	-0.001521
6	gla	1	2	43	8	-0.001355
6	gla	1	2	44	1	-0.001942
6	gla	1	2	44	2	-0.004786
6	gla	1	2	44	3	-0.004167
6	gla	1	2	44	4	-0.002287
6	gla	1	2	44	5	-0.002381
6	gla	1	2	44	6	-0.001831
6	gla	1	2	44	7	-0.00127
6	gla	1	2	44	8	-0.001074
6	gla	1	2	45	1	0.000391
6	gla	1	2	45	2	-0.002375
6	gla	1	2	45	3	-0.002537
6	gla	1	2	45	4	-0.001088
6	gla	1	2	45	5	-0.000837
6	gla	1	2	45	6	-0.00059
6	gla	1	2	45	7	-0.000221
6	gla	1	2	45	8	4.2e-05
6	gla	1	2	46	1	0.001179
6	gla	1	2	46	2	-0.002865
6	gla	1	2	46	3	-0.002777
6	gla	1	2	46	4	-0.001633
6	gla	1	2	46	5	-0.001238
6	gla	1	2	46	6	-0.001195
6	gla	1	2	46	7	-0.001046
6	gla	1	2	46	8	-0.000798
6	gla	1	2	47	1	0.002044
6	gla	1	2	47	2	0.001625
6	gla	1	2	47	3	0.002442
6	gla	1	2	47	4	0.002141
6	gla	1	2	47	5	0.001772
6	gla	1	2	47	6	0.002314
6	gla	1	2	47	7	0.002488
6	gla	1	2	47	8	0.001871
6	gla	1	2	48	1	0.00016
6	gla	1	2	48	2	0.000366
6	gla	1	2	48	3	-7.7e-05
6	gla	1	2	48	4	-0.000268
6	gla	1	2	48	5	-0.00053
6	gla	1	2	48	6	-0.000333
6	gla	1	2	48	7	0.00016
6	gla	1	2	48	8	-9e-06
6	gla	1	3	1	1	-0.000556
6	gla	1	3	1	2	-0.001175
6	gla	1	3	1	3	-0.001135
6	gla	1	3	1	4	-0.001279
6	gla	1	3	1	5	-0.001169
6	gla	1	3	1	6	-0.000976
6	gla	1	3	1	7	-0.000723
6	gla	1	3	1	8	-0.000457
6	gla	1	3	2	1	-0.001686
6	gla	1	3	2	2	-0.004865
6	gla	1	3	2	3	-0.004556
6	gla	1	3	2	4	-0.003442
6	gla	1	3	2	5	-0.003061
6	gla	1	3	2	6	-0.002561
6	gla	1	3	2	7	-0.002418
6	gla	1	3	2	8	-0.001563
6	gla	1	3	3	1	2.5e-05
6	gla	1	3	3	2	0.000358
6	gla	1	3	3	3	0.00068
6	gla	1	3	3	4	0.000313
6	gla	1	3	3	5	0.000138
6	gla	1	3	3	6	0.000196
6	gla	1	3	3	7	8.4e-05
6	gla	1	3	3	8	0.000378
6	gla	1	3	4	1	-0.000497
6	gla	1	3	4	2	-0.000453
6	gla	1	3	4	3	-0.000894
6	gla	1	3	4	4	-0.001356
6	gla	1	3	4	5	-0.001429
6	gla	1	3	4	6	-0.001172
6	gla	1	3	4	7	-0.001151
6	gla	1	3	4	8	-0.000833
6	gla	1	3	5	1	0.001082
6	gla	1	3	5	2	-0.002101
6	gla	1	3	5	3	-0.001639
6	gla	1	3	5	4	-0.001123
6	gla	1	3	5	5	-0.001042
6	gla	1	3	5	6	-0.000786
6	gla	1	3	5	7	-0.000643
6	gla	1	3	5	8	-0.000295
6	gla	1	3	6	1	0.001377
6	gla	1	3	6	2	-0.003013
6	gla	1	3	6	3	-0.001753
6	gla	1	3	6	4	-0.001416
6	gla	1	3	6	5	-0.001163
6	gla	1	3	6	6	-0.000783
6	gla	1	3	6	7	-0.00065
6	gla	1	3	6	8	-0.000665
6	gla	1	3	7	1	0.002456
6	gla	1	3	7	2	0.0018
6	gla	1	3	7	3	0.002607
6	gla	1	3	7	4	0.002219
6	gla	1	3	7	5	0.002105
6	gla	1	3	7	6	0.002207
6	gla	1	3	7	7	0.002191
6	gla	1	3	7	8	0.002068
6	gla	1	3	8	1	-0.001303
6	gla	1	3	8	2	-0.000639
6	gla	1	3	8	3	-0.000524
6	gla	1	3	8	4	-0.000981
6	gla	1	3	8	5	-0.001134
6	gla	1	3	8	6	-0.000923
6	gla	1	3	8	7	-0.001317
6	gla	1	3	8	8	-0.00193
6	gla	1	3	9	1	-0.001084
6	gla	1	3	9	2	-0.005022
6	gla	1	3	9	3	-0.004594
6	gla	1	3	9	4	-0.003444
6	gla	1	3	9	5	-0.003388
6	gla	1	3	9	6	-0.002378
6	gla	1	3	9	7	-0.001437
6	gla	1	3	9	8	-0.001132
6	gla	1	3	10	1	0.00129
6	gla	1	3	10	2	-0.004822
6	gla	1	3	10	3	-0.00468
6	gla	1	3	10	4	-0.003411
6	gla	1	3	10	5	-0.003174
6	gla	1	3	10	6	-0.002842
6	gla	1	3	10	7	-0.002507
6	gla	1	3	10	8	-0.001793
6	gla	1	3	11	1	-0.000662
6	gla	1	3	11	2	-0.002986
6	gla	1	3	11	3	-0.001869
6	gla	1	3	11	4	-0.000916
6	gla	1	3	11	5	-0.000832
6	gla	1	3	11	6	-0.000796
6	gla	1	3	11	7	-0.000553
6	gla	1	3	11	8	-0.000853
6	gla	1	3	12	1	0.000209
6	gla	1	3	12	2	-0.003375
6	gla	1	3	12	3	-0.002475
6	gla	1	3	12	4	-0.001237
6	gla	1	3	12	5	-0.001119
6	gla	1	3	12	6	-0.001597
6	gla	1	3	12	7	-0.001348
6	gla	1	3	12	8	-0.000975
6	gla	1	3	13	1	0.001825
6	gla	1	3	13	2	-0.000973
6	gla	1	3	13	3	0.000234
6	gla	1	3	13	4	0.000574
6	gla	1	3	13	5	0.000593
6	gla	1	3	13	6	0.000364
6	gla	1	3	13	7	0.000541
6	gla	1	3	13	8	0.000869
6	gla	1	3	14	1	-0.002017
6	gla	1	3	14	2	2.2e-05
6	gla	1	3	14	3	0.000713
6	gla	1	3	14	4	0.0001
6	gla	1	3	14	5	-0.000131
6	gla	1	3	14	6	-0.000647
6	gla	1	3	14	7	-0.000236
6	gla	1	3	14	8	-0.001139
6	gla	1	3	15	1	-0.0003
6	gla	1	3	15	2	-0.000434
6	gla	1	3	15	3	0.000198
6	gla	1	3	15	4	0.000447
6	gla	1	3	15	5	6.2e-05
6	gla	1	3	15	6	-0.000713
6	gla	1	3	15	7	-0.000556
6	gla	1	3	15	8	0.000456
6	gla	1	3	16	1	0.000969
6	gla	1	3	16	2	0.003053
6	gla	1	3	16	3	0.003437
6	gla	1	3	16	4	0.003045
6	gla	1	3	16	5	0.002529
6	gla	1	3	16	6	0.002314
6	gla	1	3	16	7	0.002424
6	gla	1	3	16	8	0.002748
6	gla	1	3	17	1	0.002508
6	gla	1	3	17	2	0.002069
6	gla	1	3	17	3	0.002582
6	gla	1	3	17	4	0.002523
6	gla	1	3	17	5	0.002292
6	gla	1	3	17	6	0.002413
6	gla	1	3	17	7	0.002211
6	gla	1	3	17	8	0.002265
6	gla	1	3	18	1	0.000692
6	gla	1	3	18	2	0.000918
6	gla	1	3	18	3	0.000966
6	gla	1	3	18	4	0.000867
6	gla	1	3	18	5	0.000693
6	gla	1	3	18	6	0.001492
6	gla	1	3	18	7	0.001675
6	gla	1	3	18	8	0.00199
6	gla	1	3	19	1	0.000438
6	gla	1	3	19	2	-0.001865
6	gla	1	3	19	3	-0.00129
6	gla	1	3	19	4	-0.000627
6	gla	1	3	19	5	-0.000973
6	gla	1	3	19	6	-0.000644
6	gla	1	3	19	7	-0.000845
6	gla	1	3	19	8	-0.000516
6	gla	1	3	20	1	0.000812
6	gla	1	3	20	2	-0.002094
6	gla	1	3	20	3	-0.001617
6	gla	1	3	20	4	-0.000853
6	gla	1	3	20	5	-0.000563
6	gla	1	3	20	6	-0.000158
6	gla	1	3	20	7	-4e-05
6	gla	1	3	20	8	0.000297
6	gla	1	3	21	1	0.000835
6	gla	1	3	21	2	-0.001525
6	gla	1	3	21	3	-0.001055
6	gla	1	3	21	4	-0.000237
6	gla	1	3	21	5	1e-06
6	gla	1	3	21	6	0.000366
6	gla	1	3	21	7	0.000549
6	gla	1	3	21	8	0.000838
6	gla	1	3	22	1	0.000627
6	gla	1	3	22	2	-0.000779
6	gla	1	3	22	3	-0.000263
6	gla	1	3	22	4	-0.00022
6	gla	1	3	22	5	-0.000217
6	gla	1	3	22	6	0.000169
6	gla	1	3	22	7	0.000495
6	gla	1	3	22	8	0.000824
6	gla	1	3	23	1	0.00139
6	gla	1	3	23	2	0.001695
6	gla	1	3	23	3	0.001996
6	gla	1	3	23	4	0.001821
6	gla	1	3	23	5	0.001423
6	gla	1	3	23	6	0.001265
6	gla	1	3	23	7	0.001445
6	gla	1	3	23	8	0.001472
6	gla	1	3	24	1	-9.8e-05
6	gla	1	3	24	2	-0.000966
6	gla	1	3	24	3	-0.000907
6	gla	1	3	24	4	-0.000638
6	gla	1	3	24	5	-0.000401
6	gla	1	3	24	6	-0.001004
6	gla	1	3	24	7	-0.00107
6	gla	1	3	24	8	-0.001155
6	gla	1	3	25	1	-0.00069
6	gla	1	3	25	2	0.000805
6	gla	1	3	25	3	0.00032
6	gla	1	3	25	4	0.000228
6	gla	1	3	25	5	-4e-05
6	gla	1	3	25	6	-0.00081
6	gla	1	3	25	7	0.001442
6	gla	1	3	25	8	0.002816
6	gla	1	3	26	1	0.003046
6	gla	1	3	26	2	0.001453
6	gla	1	3	26	3	0.003699
6	gla	1	3	26	4	0.003772
6	gla	1	3	26	5	0.004016
6	gla	1	3	26	6	0.0041
6	gla	1	3	26	7	0.004348
6	gla	1	3	26	8	0.004192
6	gla	1	3	27	1	-0.000164
6	gla	1	3	27	2	-0.002538
6	gla	1	3	27	3	-0.001935
6	gla	1	3	27	4	-0.001635
6	gla	1	3	27	5	-0.001143
6	gla	1	3	27	6	-0.001861
6	gla	1	3	27	7	-0.000289
6	gla	1	3	27	8	0.001301
6	gla	1	3	28	1	0.003048
6	gla	1	3	28	2	-0.001312
6	gla	1	3	28	3	0.000509
6	gla	1	3	28	4	0.000908
6	gla	1	3	28	5	0.00139
6	gla	1	3	28	6	0.001393
6	gla	1	3	28	7	0.001878
6	gla	1	3	28	8	0.00281
6	gla	1	3	29	1	0.004637
6	gla	1	3	29	2	-0.002081
6	gla	1	3	29	3	0.000231
6	gla	1	3	29	4	0.000634
6	gla	1	3	29	5	0.001562
6	gla	1	3	29	6	0.001793
6	gla	1	3	29	7	0.002403
6	gla	1	3	29	8	0.00271
6	gla	1	3	30	1	0.006057
6	gla	1	3	30	2	0.003637
6	gla	1	3	30	3	0.005425
6	gla	1	3	30	4	0.005277
6	gla	1	3	30	5	0.006423
6	gla	1	3	30	6	0.007055
6	gla	1	3	30	7	0.007372
6	gla	1	3	30	8	0.007448
6	gla	1	3	31	1	0.003169
6	gla	1	3	31	2	0.002576
6	gla	1	3	31	3	0.00372
6	gla	1	3	31	4	0.003485
6	gla	1	3	31	5	0.003643
6	gla	1	3	31	6	0.003725
6	gla	1	3	31	7	0.003919
6	gla	1	3	31	8	0.004206
6	gla	1	3	32	1	0.002647
6	gla	1	3	32	2	0.002217
6	gla	1	3	32	3	0.002659
6	gla	1	3	32	4	0.002481
6	gla	1	3	32	5	0.002388
6	gla	1	3	32	6	0.002319
6	gla	1	3	32	7	0.002101
6	gla	1	3	32	8	0.002469
6	gla	1	3	33	1	-3.8e-05
6	gla	1	3	33	2	0.001265
6	gla	1	3	33	3	0.000892
6	gla	1	3	33	4	0.000432
6	gla	1	3	33	5	-0.000103
6	gla	1	3	33	6	0.000342
6	gla	1	3	33	7	0.00033
6	gla	1	3	33	8	0.001628
6	gla	1	3	34	1	0.000642
6	gla	1	3	34	2	-0.002037
6	gla	1	3	34	3	-0.001003
6	gla	1	3	34	4	-0.000896
6	gla	1	3	34	5	0.000185
6	gla	1	3	34	6	0.00108
6	gla	1	3	34	7	-0.000794
6	gla	1	3	34	8	-0.00158
6	gla	1	3	35	1	-0.004527
6	gla	1	3	35	2	-0.005798
6	gla	1	3	35	3	-0.007241
6	gla	1	3	35	4	-0.009144
6	gla	1	3	35	5	-0.009291
6	gla	1	3	35	6	-0.008852
6	gla	1	3	35	7	-0.009802
6	gla	1	3	35	8	-0.007712
6	gla	1	3	36	1	0.001367
6	gla	1	3	36	2	0.002282
6	gla	1	3	36	3	0.002105
6	gla	1	3	36	4	0.002787
6	gla	1	3	36	5	0.002194
6	gla	1	3	36	6	0.002665
6	gla	1	3	36	7	0.0025
6	gla	1	3	36	8	0.002755
6	gla	1	3	37	1	-0.000747
6	gla	1	3	37	2	-0.001315
6	gla	1	3	37	3	-0.000776
6	gla	1	3	37	4	-0.001263
6	gla	1	3	37	5	-0.000729
6	gla	1	3	37	6	-0.001189
6	gla	1	3	37	7	-0.000951
6	gla	1	3	37	8	-0.002642
6	gla	1	3	38	1	-0.001714
6	gla	1	3	38	2	-0.004053
6	gla	1	3	38	3	-0.003904
6	gla	1	3	38	4	-0.004289
6	gla	1	3	38	5	-0.004636
6	gla	1	3	38	6	-0.004396
6	gla	1	3	38	7	-0.004555
6	gla	1	3	38	8	-0.002564
6	gla	1	3	39	1	-0.002343
6	gla	1	3	39	2	-0.001004
6	gla	1	3	39	3	-0.001179
6	gla	1	3	39	4	-0.001004
6	gla	1	3	39	5	-0.001242
6	gla	1	3	39	6	-0.001103
6	gla	1	3	39	7	-0.000934
6	gla	1	3	39	8	-0.000219
6	gla	1	3	40	1	0.000768
6	gla	1	3	40	2	0.004327
6	gla	1	3	40	3	0.004016
6	gla	1	3	40	4	0.004664
6	gla	1	3	40	5	0.003874
6	gla	1	3	40	6	0.00355
6	gla	1	3	40	7	0.003428
6	gla	1	3	40	8	0.003242
6	gla	1	3	41	1	0.001212
6	gla	1	3	41	2	-0.003265
6	gla	1	3	41	3	-0.00335
6	gla	1	3	41	4	-0.002936
6	gla	1	3	41	5	-0.002847
6	gla	1	3	41	6	-0.002342
6	gla	1	3	41	7	-0.001896
6	gla	1	3	41	8	-0.001215
6	gla	1	3	42	1	-0.002531
6	gla	1	3	42	2	-0.0055
6	gla	1	3	42	3	-0.005467
6	gla	1	3	42	4	-0.004699
6	gla	1	3	42	5	-0.004909
6	gla	1	3	42	6	-0.00424
6	gla	1	3	42	7	-0.004121
6	gla	1	3	42	8	-0.003773
6	gla	1	3	43	1	-0.000557
6	gla	1	3	43	2	-0.003466
6	gla	1	3	43	3	-0.00332
6	gla	1	3	43	4	-0.002508
6	gla	1	3	43	5	-0.0027
6	gla	1	3	43	6	-0.002357
6	gla	1	3	43	7	-0.002395
6	gla	1	3	43	8	-0.002013
6	gla	1	3	44	1	-0.002297
6	gla	1	3	44	2	-0.004675
6	gla	1	3	44	3	-0.004947
6	gla	1	3	44	4	-0.004246
6	gla	1	3	44	5	-0.004053
6	gla	1	3	44	6	-0.002803
6	gla	1	3	44	7	-0.002123
6	gla	1	3	44	8	-0.00173
6	gla	1	3	45	1	-0.001321
6	gla	1	3	45	2	-0.003177
6	gla	1	3	45	3	-0.004204
6	gla	1	3	45	4	-0.003702
6	gla	1	3	45	5	-0.003517
6	gla	1	3	45	6	-0.002739
6	gla	1	3	45	7	-0.002507
6	gla	1	3	45	8	-0.001959
6	gla	1	3	46	1	0.000483
6	gla	1	3	46	2	-0.003359
6	gla	1	3	46	3	-0.003632
6	gla	1	3	46	4	-0.002733
6	gla	1	3	46	5	-0.002813
6	gla	1	3	46	6	-0.002311
6	gla	1	3	46	7	-0.00203
6	gla	1	3	46	8	-0.0015
6	gla	1	3	47	1	0.002598
6	gla	1	3	47	2	0.000963
6	gla	1	3	47	3	0.001355
6	gla	1	3	47	4	0.001672
6	gla	1	3	47	5	0.001802
6	gla	1	3	47	6	0.001332
6	gla	1	3	47	7	0.001147
6	gla	1	3	47	8	0.0014
6	gla	1	3	48	1	0.000205
6	gla	1	3	48	2	-0.000266
6	gla	1	3	48	3	-0.000108
6	gla	1	3	48	4	-0.00011
6	gla	1	3	48	5	-0.00035
6	gla	1	3	48	6	-0.000341
6	gla	1	3	48	7	-0.000292
6	gla	1	3	48	8	-0.000196
6	gla	1	4	1	1	0.000272
6	gla	1	4	1	2	-0.00012
6	gla	1	4	1	3	-0.000322
6	gla	1	4	1	4	-0.000202
6	gla	1	4	1	5	3e-06
6	gla	1	4	1	6	0.000166
6	gla	1	4	1	7	0.000599
6	gla	1	4	1	8	0.000384
6	gla	1	4	2	1	-0.003055
6	gla	1	4	2	2	-0.006541
6	gla	1	4	2	3	-0.0053
6	gla	1	4	2	4	-0.004718
6	gla	1	4	2	5	-0.00413
6	gla	1	4	2	6	-0.003501
6	gla	1	4	2	7	-0.00292
6	gla	1	4	2	8	-0.003011
6	gla	1	4	3	1	0.000214
6	gla	1	4	3	2	0.000866
6	gla	1	4	3	3	0.000525
6	gla	1	4	3	4	0.000311
6	gla	1	4	3	5	1.3e-05
6	gla	1	4	3	6	0.00041
6	gla	1	4	3	7	0.000875
6	gla	1	4	3	8	0.000796
6	gla	1	4	4	1	0.000174
6	gla	1	4	4	2	-0.000122
6	gla	1	4	4	3	-0.000453
6	gla	1	4	4	4	-0.000712
6	gla	1	4	4	5	-0.000649
6	gla	1	4	4	6	-0.000361
6	gla	1	4	4	7	-0.000274
6	gla	1	4	4	8	-0.000291
6	gla	1	4	5	1	0.001319
6	gla	1	4	5	2	-0.001039
6	gla	1	4	5	3	-0.000648
6	gla	1	4	5	4	-0.000307
6	gla	1	4	5	5	-0.000443
6	gla	1	4	5	6	8.7e-05
6	gla	1	4	5	7	0.000392
6	gla	1	4	5	8	8.2e-05
6	gla	1	4	6	1	0.001738
6	gla	1	4	6	2	-0.001614
6	gla	1	4	6	3	-0.000982
6	gla	1	4	6	4	-0.000865
6	gla	1	4	6	5	-0.000798
6	gla	1	4	6	6	-0.000332
6	gla	1	4	6	7	-0.000325
6	gla	1	4	6	8	-0.000409
6	gla	1	4	7	1	0.002355
6	gla	1	4	7	2	0.001748
6	gla	1	4	7	3	0.001431
6	gla	1	4	7	4	0.00176
6	gla	1	4	7	5	0.001746
6	gla	1	4	7	6	0.001958
6	gla	1	4	7	7	0.00206
6	gla	1	4	7	8	0.002022
6	gla	1	4	8	1	-0.001318
6	gla	1	4	8	2	-0.000898
6	gla	1	4	8	3	-0.001087
6	gla	1	4	8	4	-0.000364
6	gla	1	4	8	5	-0.000661
6	gla	1	4	8	6	-0.001909
6	gla	1	4	8	7	-0.001664
6	gla	1	4	8	8	-0.002044
6	gla	1	4	9	1	-0.001541
6	gla	1	4	9	2	-0.004101
6	gla	1	4	9	3	-0.004744
6	gla	1	4	9	4	-0.003275
6	gla	1	4	9	5	-0.003147
6	gla	1	4	9	6	-0.003208
6	gla	1	4	9	7	-0.002818
6	gla	1	4	9	8	-0.002999
6	gla	1	4	10	1	0.001399
6	gla	1	4	10	2	-0.004612
6	gla	1	4	10	3	-0.004763
6	gla	1	4	10	4	-0.003626
6	gla	1	4	10	5	-0.002936
6	gla	1	4	10	6	-0.002488
6	gla	1	4	10	7	-0.002059
6	gla	1	4	10	8	-0.001596
6	gla	1	4	11	1	-0.000888
6	gla	1	4	11	2	-0.002228
6	gla	1	4	11	3	-0.002332
6	gla	1	4	11	4	-0.001065
6	gla	1	4	11	5	-0.001815
6	gla	1	4	11	6	-0.001671
6	gla	1	4	11	7	-0.002427
6	gla	1	4	11	8	-0.002168
6	gla	1	4	12	1	0.000153
6	gla	1	4	12	2	-0.002875
6	gla	1	4	12	3	-0.002685
6	gla	1	4	12	4	-0.001518
6	gla	1	4	12	5	-0.001302
6	gla	1	4	12	6	-0.000873
6	gla	1	4	12	7	-0.000598
6	gla	1	4	12	8	-0.000461
6	gla	1	4	13	1	0.002171
6	gla	1	4	13	2	0.000136
6	gla	1	4	13	3	0.000361
6	gla	1	4	13	4	0.000954
6	gla	1	4	13	5	0.001114
6	gla	1	4	13	6	0.001195
6	gla	1	4	13	7	0.001802
6	gla	1	4	13	8	0.001516
6	gla	1	4	14	1	-0.002631
6	gla	1	4	14	2	-0.000448
6	gla	1	4	14	3	-0.00033
6	gla	1	4	14	4	3.8e-05
6	gla	1	4	14	5	-0.000543
6	gla	1	4	14	6	-0.001398
6	gla	1	4	14	7	-0.003547
6	gla	1	4	14	8	-0.001733
6	gla	1	4	15	1	-0.00078
6	gla	1	4	15	2	-0.000266
6	gla	1	4	15	3	-0.000434
6	gla	1	4	15	4	-7.7e-05
6	gla	1	4	15	5	-0.00037
6	gla	1	4	15	6	-0.000165
6	gla	1	4	15	7	-0.000223
6	gla	1	4	15	8	0.000509
6	gla	1	4	16	1	0.000695
6	gla	1	4	16	2	0.004121
6	gla	1	4	16	3	0.003445
6	gla	1	4	16	4	0.003529
6	gla	1	4	16	5	0.003171
6	gla	1	4	16	6	0.002613
6	gla	1	4	16	7	0.002588
6	gla	1	4	16	8	0.002475
6	gla	1	4	17	1	0.002091
6	gla	1	4	17	2	0.001455
6	gla	1	4	17	3	0.00147
6	gla	1	4	17	4	0.001654
6	gla	1	4	17	5	0.001617
6	gla	1	4	17	6	0.001822
6	gla	1	4	17	7	0.002107
6	gla	1	4	17	8	0.001979
6	gla	1	4	18	1	0.00038
6	gla	1	4	18	2	0.000712
6	gla	1	4	18	3	0.00084
6	gla	1	4	18	4	0.000799
6	gla	1	4	18	5	0.000586
6	gla	1	4	18	6	0.001066
6	gla	1	4	18	7	0.001765
6	gla	1	4	18	8	0.001426
6	gla	1	4	19	1	0.000411
6	gla	1	4	19	2	-0.00234
6	gla	1	4	19	3	-0.00187
6	gla	1	4	19	4	-0.001705
6	gla	1	4	19	5	-0.001312
6	gla	1	4	19	6	-0.001072
6	gla	1	4	19	7	-0.001041
6	gla	1	4	19	8	-0.001175
6	gla	1	4	20	1	0.001379
6	gla	1	4	20	2	-0.001678
6	gla	1	4	20	3	-0.001277
6	gla	1	4	20	4	-0.000872
6	gla	1	4	20	5	-0.000549
6	gla	1	4	20	6	-0.000204
6	gla	1	4	20	7	0.000102
6	gla	1	4	20	8	0.000135
6	gla	1	4	21	1	0.00094
6	gla	1	4	21	2	-0.001476
6	gla	1	4	21	3	-0.001009
6	gla	1	4	21	4	-0.000635
6	gla	1	4	21	5	-0.000435
6	gla	1	4	21	6	-2.2e-05
6	gla	1	4	21	7	0.000286
6	gla	1	4	21	8	0.000416
6	gla	1	4	22	1	0.000966
6	gla	1	4	22	2	-0.000732
6	gla	1	4	22	3	-0.000457
6	gla	1	4	22	4	0.000145
6	gla	1	4	22	5	9.5e-05
6	gla	1	4	22	6	0.000612
6	gla	1	4	22	7	0.001114
6	gla	1	4	22	8	0.000919
6	gla	1	4	23	1	0.001386
6	gla	1	4	23	2	0.001639
6	gla	1	4	23	3	0.001197
6	gla	1	4	23	4	0.001588
6	gla	1	4	23	5	0.001562
6	gla	1	4	23	6	0.001618
6	gla	1	4	23	7	0.001617
6	gla	1	4	23	8	0.001467
6	gla	1	4	24	1	-0.000206
6	gla	1	4	24	2	-0.00017
6	gla	1	4	24	3	-0.000283
6	gla	1	4	24	4	-0.000442
6	gla	1	4	24	5	-0.00145
6	gla	1	4	24	6	-0.002262
6	gla	1	4	24	7	-0.002653
6	gla	1	4	24	8	-0.002487
6	gla	1	4	25	1	-0.000393
6	gla	1	4	25	2	0.001135
6	gla	1	4	25	3	0.000339
6	gla	1	4	25	4	-0.000356
6	gla	1	4	25	5	-0.000738
6	gla	1	4	25	6	-0.00054
6	gla	1	4	25	7	0.000982
6	gla	1	4	25	8	-0.001369
6	gla	1	4	26	1	0.003173
6	gla	1	4	26	2	0.002331
6	gla	1	4	26	3	0.002453
6	gla	1	4	26	4	0.003339
6	gla	1	4	26	5	0.00354
6	gla	1	4	26	6	0.003702
6	gla	1	4	26	7	0.004383
6	gla	1	4	26	8	0.004476
6	gla	1	4	27	1	-0.000555
6	gla	1	4	27	2	-0.003333
6	gla	1	4	27	3	-0.002819
6	gla	1	4	27	4	-0.002566
6	gla	1	4	27	5	-0.000833
6	gla	1	4	27	6	0.000834
6	gla	1	4	27	7	0.003741
6	gla	1	4	27	8	-0.000416
6	gla	1	4	28	1	0.003761
6	gla	1	4	28	2	-0.000598
6	gla	1	4	28	3	0.00108
6	gla	1	4	28	4	0.001366
6	gla	1	4	28	5	0.001538
6	gla	1	4	28	6	0.002157
6	gla	1	4	28	7	0.003014
6	gla	1	4	28	8	0.002725
6	gla	1	4	29	1	0.004702
6	gla	1	4	29	2	-0.000823
6	gla	1	4	29	3	0.00137
6	gla	1	4	29	4	0.001524
6	gla	1	4	29	5	0.001907
6	gla	1	4	29	6	0.002865
6	gla	1	4	29	7	0.004033
6	gla	1	4	29	8	0.003703
6	gla	1	4	30	1	0.006351
6	gla	1	4	30	2	0.004545
6	gla	1	4	30	3	0.00553
6	gla	1	4	30	4	0.006381
6	gla	1	4	30	5	0.006068
6	gla	1	4	30	6	0.006318
6	gla	1	4	30	7	0.006615
6	gla	1	4	30	8	0.006516
6	gla	1	4	31	1	0.002651
6	gla	1	4	31	2	0.002747
6	gla	1	4	31	3	0.003126
6	gla	1	4	31	4	0.00327
6	gla	1	4	31	5	0.002892
6	gla	1	4	31	6	0.00331
6	gla	1	4	31	7	0.003849
6	gla	1	4	31	8	0.003705
6	gla	1	4	32	1	0.002361
6	gla	1	4	32	2	0.003123
6	gla	1	4	32	3	0.002418
6	gla	1	4	32	4	0.002468
6	gla	1	4	32	5	0.002261
6	gla	1	4	32	6	0.002257
6	gla	1	4	32	7	0.002217
6	gla	1	4	32	8	0.00187
6	gla	1	4	33	1	5.1e-05
6	gla	1	4	33	2	0.000689
6	gla	1	4	33	3	0.000863
6	gla	1	4	33	4	0.000728
6	gla	1	4	33	5	0.000792
6	gla	1	4	33	6	0.000834
6	gla	1	4	33	7	0.001506
6	gla	1	4	33	8	0.000167
6	gla	1	4	34	1	-0.000418
6	gla	1	4	34	2	-0.000683
6	gla	1	4	34	3	-0.000827
6	gla	1	4	34	4	0.000177
6	gla	1	4	34	5	-0.000634
6	gla	1	4	34	6	-0.000765
6	gla	1	4	34	7	-0.000657
6	gla	1	4	34	8	-0.001227
6	gla	1	4	35	1	-0.004789
6	gla	1	4	35	2	-0.006628
6	gla	1	4	35	3	-0.007561
6	gla	1	4	35	4	-0.007583
6	gla	1	4	35	5	-0.008726
6	gla	1	4	35	6	-0.008262
6	gla	1	4	35	7	-0.009557
6	gla	1	4	35	8	-0.007064
6	gla	1	4	36	1	0.00161
6	gla	1	4	36	2	0.003093
6	gla	1	4	36	3	0.003733
6	gla	1	4	36	4	0.003741
6	gla	1	4	36	5	0.002977
6	gla	1	4	36	6	0.002777
6	gla	1	4	36	7	0.002103
6	gla	1	4	36	8	0.002568
6	gla	1	4	37	1	-0.003294
6	gla	1	4	37	2	-0.001383
6	gla	1	4	37	3	-0.001558
6	gla	1	4	37	4	-0.000551
6	gla	1	4	37	5	-0.001557
6	gla	1	4	37	6	-0.003012
6	gla	1	4	37	7	-0.005774
6	gla	1	4	37	8	-0.003656
6	gla	1	4	38	1	-0.003097
6	gla	1	4	38	2	-0.004195
6	gla	1	4	38	3	-0.004657
6	gla	1	4	38	4	-0.004068
6	gla	1	4	38	5	-0.00465
6	gla	1	4	38	6	-0.004079
6	gla	1	4	38	7	-0.005491
6	gla	1	4	38	8	-0.002323
6	gla	1	4	39	1	-0.002677
6	gla	1	4	39	2	-0.00119
6	gla	1	4	39	3	-0.001496
6	gla	1	4	39	4	-0.001187
6	gla	1	4	39	5	-0.001334
6	gla	1	4	39	6	-0.001234
6	gla	1	4	39	7	-0.001273
6	gla	1	4	39	8	-0.000268
6	gla	1	4	40	1	0.000816
6	gla	1	4	40	2	0.004663
6	gla	1	4	40	3	0.003963
6	gla	1	4	40	4	0.003892
6	gla	1	4	40	5	0.003663
6	gla	1	4	40	6	0.003485
6	gla	1	4	40	7	0.00266
6	gla	1	4	40	8	0.002571
6	gla	1	4	41	1	0.001324
6	gla	1	4	41	2	-0.003098
6	gla	1	4	41	3	-0.002719
6	gla	1	4	41	4	-0.002267
6	gla	1	4	41	5	-0.002522
6	gla	1	4	41	6	-0.001589
6	gla	1	4	41	7	-0.00137
6	gla	1	4	41	8	-0.001557
6	gla	1	4	42	1	-0.002375
6	gla	1	4	42	2	-0.005988
6	gla	1	4	42	3	-0.005493
6	gla	1	4	42	4	-0.004864
6	gla	1	4	42	5	-0.00435
6	gla	1	4	42	6	-0.003561
6	gla	1	4	42	7	-0.003629
6	gla	1	4	42	8	-0.003549
6	gla	1	4	43	1	-0.000537
6	gla	1	4	43	2	-0.004012
6	gla	1	4	43	3	-0.003952
6	gla	1	4	43	4	-0.003109
6	gla	1	4	43	5	-0.002575
6	gla	1	4	43	6	-0.0021
6	gla	1	4	43	7	-0.002102
6	gla	1	4	43	8	-0.002202
6	gla	1	4	44	1	-0.00224
6	gla	1	4	44	2	-0.004932
6	gla	1	4	44	3	-0.004554
6	gla	1	4	44	4	-0.003452
6	gla	1	4	44	5	-0.003418
6	gla	1	4	44	6	-0.002961
6	gla	1	4	44	7	-0.0024
6	gla	1	4	44	8	-0.002501
6	gla	1	4	45	1	-0.000449
6	gla	1	4	45	2	-0.003164
6	gla	1	4	45	3	-0.003351
6	gla	1	4	45	4	-0.002205
6	gla	1	4	45	5	-0.001445
6	gla	1	4	45	6	-0.000989
6	gla	1	4	45	7	-0.000661
6	gla	1	4	45	8	-0.000592
6	gla	1	4	46	1	0.000858
6	gla	1	4	46	2	-0.003418
6	gla	1	4	46	3	-0.003715
6	gla	1	4	46	4	-0.00264
6	gla	1	4	46	5	-0.00188
6	gla	1	4	46	6	-0.001552
6	gla	1	4	46	7	-0.001304
6	gla	1	4	46	8	-0.001129
6	gla	1	4	47	1	0.002108
6	gla	1	4	47	2	0.0019
6	gla	1	4	47	3	0.00138
6	gla	1	4	47	4	0.001212
6	gla	1	4	47	5	0.000796
6	gla	1	4	47	6	0.000553
6	gla	1	4	47	7	0.000473
6	gla	1	4	47	8	0.000433
6	gla	1	4	48	1	0.000375
6	gla	1	4	48	2	-0.000553
6	gla	1	4	48	3	-0.000741
6	gla	1	4	48	4	-0.000278
6	gla	1	4	48	5	-0.000341
6	gla	1	4	48	6	-0.000375
6	gla	1	4	48	7	-0.000324
6	gla	1	4	48	8	-0.000495
6	gla	1	5	1	1	-0.000572
6	gla	1	5	1	2	-0.001473
6	gla	1	5	1	3	-0.00127
6	gla	1	5	1	4	-0.001157
6	gla	1	5	1	5	-0.001085
6	gla	1	5	1	6	-0.000974
6	gla	1	5	1	7	-0.000599
6	gla	1	5	1	8	-0.000679
6	gla	1	5	2	1	-0.001406
6	gla	1	5	2	2	-0.004855
6	gla	1	5	2	3	-0.004681
6	gla	1	5	2	4	-0.003926
6	gla	1	5	2	5	-0.003288
6	gla	1	5	2	6	-0.002479
6	gla	1	5	2	7	-0.001929
6	gla	1	5	2	8	-0.001064
6	gla	1	5	3	1	0.000798
6	gla	1	5	3	2	0.000824
6	gla	1	5	3	3	0.000712
6	gla	1	5	3	4	0.000702
6	gla	1	5	3	5	0.000677
6	gla	1	5	3	6	0.000777
6	gla	1	5	3	7	0.001115
6	gla	1	5	3	8	0.001223
6	gla	1	5	4	1	-0.000195
6	gla	1	5	4	2	-0.000664
6	gla	1	5	4	3	-0.001064
6	gla	1	5	4	4	-0.001287
6	gla	1	5	4	5	-0.001271
6	gla	1	5	4	6	-0.000988
6	gla	1	5	4	7	-0.000824
6	gla	1	5	4	8	-0.000616
6	gla	1	5	5	1	0.000655
6	gla	1	5	5	2	-0.002363
6	gla	1	5	5	3	-0.001986
6	gla	1	5	5	4	-0.001714
6	gla	1	5	5	5	-0.001264
6	gla	1	5	5	6	-0.000827
6	gla	1	5	5	7	-0.000366
6	gla	1	5	5	8	-4e-05
6	gla	1	5	6	1	0.000442
6	gla	1	5	6	2	-0.002785
6	gla	1	5	6	3	-0.002162
6	gla	1	5	6	4	-0.002033
6	gla	1	5	6	5	-0.001712
6	gla	1	5	6	6	-0.001402
6	gla	1	5	6	7	-0.001259
6	gla	1	5	6	8	-0.000785
6	gla	1	5	7	1	0.003441
6	gla	1	5	7	2	0.003115
6	gla	1	5	7	3	0.002933
6	gla	1	5	7	4	0.002885
6	gla	1	5	7	5	0.002866
6	gla	1	5	7	6	0.002963
6	gla	1	5	7	7	0.002841
6	gla	1	5	7	8	0.002797
6	gla	1	5	8	1	-0.000864
6	gla	1	5	8	2	-0.000629
6	gla	1	5	8	3	-0.000706
6	gla	1	5	8	4	-0.001292
6	gla	1	5	8	5	-0.001137
6	gla	1	5	8	6	-0.001673
6	gla	1	5	8	7	-0.002955
6	gla	1	5	8	8	-0.00054
6	gla	1	5	9	1	-0.001536
6	gla	1	5	9	2	-0.005537
6	gla	1	5	9	3	-0.004485
6	gla	1	5	9	4	-0.003355
6	gla	1	5	9	5	-0.003065
6	gla	1	5	9	6	-0.002859
6	gla	1	5	9	7	-0.002184
6	gla	1	5	9	8	-0.001649
6	gla	1	5	10	1	0.001439
6	gla	1	5	10	2	-0.004461
6	gla	1	5	10	3	-0.004147
6	gla	1	5	10	4	-0.003088
6	gla	1	5	10	5	-0.002998
6	gla	1	5	10	6	-0.00267
6	gla	1	5	10	7	-0.002107
6	gla	1	5	10	8	-0.001607
6	gla	1	5	11	1	-0.000916
6	gla	1	5	11	2	-0.003327
6	gla	1	5	11	3	-0.002207
6	gla	1	5	11	4	-0.001147
6	gla	1	5	11	5	-0.000831
6	gla	1	5	11	6	-0.001354
6	gla	1	5	11	7	-0.001121
6	gla	1	5	11	8	-0.000731
6	gla	1	5	12	1	0.000343
6	gla	1	5	12	2	-0.002734
6	gla	1	5	12	3	-0.002329
6	gla	1	5	12	4	-0.001128
6	gla	1	5	12	5	-0.000893
6	gla	1	5	12	6	-0.001124
6	gla	1	5	12	7	-0.000826
6	gla	1	5	12	8	-0.000788
6	gla	1	5	13	1	0.002235
6	gla	1	5	13	2	-0.000343
6	gla	1	5	13	3	0.00101
6	gla	1	5	13	4	0.001546
6	gla	1	5	13	5	0.001825
6	gla	1	5	13	6	0.001586
6	gla	1	5	13	7	0.00138
6	gla	1	5	13	8	0.00155
6	gla	1	5	14	1	-0.001329
6	gla	1	5	14	2	0.000185
6	gla	1	5	14	3	0.000357
6	gla	1	5	14	4	0.000581
6	gla	1	5	14	5	-0.000755
6	gla	1	5	14	6	-0.000675
6	gla	1	5	14	7	-0.001094
6	gla	1	5	14	8	0.000397
6	gla	1	5	15	1	-0.00026
6	gla	1	5	15	2	-0.000415
6	gla	1	5	15	3	-0.000317
6	gla	1	5	15	4	4.9e-05
6	gla	1	5	15	5	-0.000419
6	gla	1	5	15	6	-0.000523
6	gla	1	5	15	7	-0.000436
6	gla	1	5	15	8	-0.000947
6	gla	1	5	16	1	0.00077
6	gla	1	5	16	2	0.002476
6	gla	1	5	16	3	0.002379
6	gla	1	5	16	4	0.002639
6	gla	1	5	16	5	0.002106
6	gla	1	5	16	6	0.002145
6	gla	1	5	16	7	0.001858
6	gla	1	5	16	8	0.001547
6	gla	1	5	17	1	0.002717
6	gla	1	5	17	2	0.002762
6	gla	1	5	17	3	0.002852
6	gla	1	5	17	4	0.002804
6	gla	1	5	17	5	0.002693
6	gla	1	5	17	6	0.002651
6	gla	1	5	17	7	0.002667
6	gla	1	5	17	8	0.002659
6	gla	1	5	18	1	0.000919
6	gla	1	5	18	2	0.001015
6	gla	1	5	18	3	0.001477
6	gla	1	5	18	4	0.001532
6	gla	1	5	18	5	0.001461
6	gla	1	5	18	6	0.001629
6	gla	1	5	18	7	0.001937
6	gla	1	5	18	8	0.002083
6	gla	1	5	19	1	0.000399
6	gla	1	5	19	2	-0.002254
6	gla	1	5	19	3	-0.001533
6	gla	1	5	19	4	-0.001131
6	gla	1	5	19	5	-0.000972
6	gla	1	5	19	6	-0.000828
6	gla	1	5	19	7	-0.00066
6	gla	1	5	19	8	-0.000545
6	gla	1	5	20	1	0.001108
6	gla	1	5	20	2	-0.001908
6	gla	1	5	20	3	-0.001007
6	gla	1	5	20	4	-0.000552
6	gla	1	5	20	5	-0.000238
6	gla	1	5	20	6	-1.5e-05
6	gla	1	5	20	7	0.000479
6	gla	1	5	20	8	0.000509
6	gla	1	5	21	1	0.001305
6	gla	1	5	21	2	-0.001632
6	gla	1	5	21	3	-0.000646
6	gla	1	5	21	4	-0.000351
6	gla	1	5	21	5	0.000158
6	gla	1	5	21	6	0.000271
6	gla	1	5	21	7	0.000757
6	gla	1	5	21	8	0.000859
6	gla	1	5	22	1	0.001042
6	gla	1	5	22	2	-0.000459
6	gla	1	5	22	3	-2e-06
6	gla	1	5	22	4	1.7e-05
6	gla	1	5	22	5	0.000227
6	gla	1	5	22	6	0.000301
6	gla	1	5	22	7	0.000516
6	gla	1	5	22	8	0.000636
6	gla	1	5	23	1	0.001625
6	gla	1	5	23	2	0.001612
6	gla	1	5	23	3	0.00171
6	gla	1	5	23	4	0.001814
6	gla	1	5	23	5	0.001609
6	gla	1	5	23	6	0.001305
6	gla	1	5	23	7	0.001432
6	gla	1	5	23	8	0.001308
6	gla	1	5	24	1	0.000545
6	gla	1	5	24	2	-0.00051
6	gla	1	5	24	3	0.00066
6	gla	1	5	24	4	0.000156
6	gla	1	5	24	5	-0.000396
6	gla	1	5	24	6	-0.000754
6	gla	1	5	24	7	-0.000874
6	gla	1	5	24	8	-0.000888
6	gla	1	5	25	1	-7e-06
6	gla	1	5	25	2	0.000445
6	gla	1	5	25	3	7.1e-05
6	gla	1	5	25	4	-9e-05
6	gla	1	5	25	5	-0.00022
6	gla	1	5	25	6	-0.000279
6	gla	1	5	25	7	-0.000164
6	gla	1	5	25	8	-8.5e-05
6	gla	1	5	26	1	0.004497
6	gla	1	5	26	2	0.00257
6	gla	1	5	26	3	0.003285
6	gla	1	5	26	4	0.004356
6	gla	1	5	26	5	0.005194
6	gla	1	5	26	6	0.005837
6	gla	1	5	26	7	0.006006
6	gla	1	5	26	8	0.005832
6	gla	1	5	27	1	-0.000956
6	gla	1	5	27	2	-0.002417
6	gla	1	5	27	3	-0.003071
6	gla	1	5	27	4	-0.002221
6	gla	1	5	27	5	-9.9e-05
6	gla	1	5	27	6	-0.000391
6	gla	1	5	27	7	-0.001767
6	gla	1	5	27	8	-0.000597
6	gla	1	5	28	1	0.003751
6	gla	1	5	28	2	-0.000334
6	gla	1	5	28	3	0.001354
6	gla	1	5	28	4	0.001982
6	gla	1	5	28	5	0.002457
6	gla	1	5	28	6	0.002791
6	gla	1	5	28	7	0.00294
6	gla	1	5	28	8	0.003313
6	gla	1	5	29	1	0.005708
6	gla	1	5	29	2	0.000672
6	gla	1	5	29	3	0.001812
6	gla	1	5	29	4	0.00246
6	gla	1	5	29	5	0.003274
6	gla	1	5	29	6	0.00394
6	gla	1	5	29	7	0.003488
6	gla	1	5	29	8	0.003692
6	gla	1	5	30	1	0.007151
6	gla	1	5	30	2	0.006648
6	gla	1	5	30	3	0.006746
6	gla	1	5	30	4	0.00727
6	gla	1	5	30	5	0.007811
6	gla	1	5	30	6	0.008319
6	gla	1	5	30	7	0.007458
6	gla	1	5	30	8	0.007642
6	gla	1	5	31	1	0.003011
6	gla	1	5	31	2	0.002679
6	gla	1	5	31	3	0.00349
6	gla	1	5	31	4	0.003724
6	gla	1	5	31	5	0.004194
6	gla	1	5	31	6	0.004029
6	gla	1	5	31	7	0.004337
6	gla	1	5	31	8	0.004332
6	gla	1	5	32	1	0.002219
6	gla	1	5	32	2	0.002162
6	gla	1	5	32	3	0.001841
6	gla	1	5	32	4	0.002229
6	gla	1	5	32	5	0.00197
6	gla	1	5	32	6	0.001535
6	gla	1	5	32	7	0.002263
6	gla	1	5	32	8	0.002137
6	gla	1	5	33	1	-0.000234
6	gla	1	5	33	2	0.000538
6	gla	1	5	33	3	8.3e-05
6	gla	1	5	33	4	2.9e-05
6	gla	1	5	33	5	0.000627
6	gla	1	5	33	6	0.00118
6	gla	1	5	33	7	0.001069
6	gla	1	5	33	8	0.001345
6	gla	1	5	34	1	0.000425
6	gla	1	5	34	2	-0.001395
6	gla	1	5	34	3	0.000353
6	gla	1	5	34	4	0.000797
6	gla	1	5	34	5	-0.001355
6	gla	1	5	34	6	-0.001038
6	gla	1	5	34	7	-0.000778
6	gla	1	5	34	8	0.000421
6	gla	1	5	35	1	-0.003856
6	gla	1	5	35	2	-0.005934
6	gla	1	5	35	3	-0.006439
6	gla	1	5	35	4	-0.007421
6	gla	1	5	35	5	-0.007396
6	gla	1	5	35	6	-0.006802
6	gla	1	5	35	7	-0.005606
6	gla	1	5	35	8	-0.005856
6	gla	1	5	36	1	0.001947
6	gla	1	5	36	2	0.00212
6	gla	1	5	36	3	0.004015
6	gla	1	5	36	4	0.003478
6	gla	1	5	36	5	0.004015
6	gla	1	5	36	6	0.004325
6	gla	1	5	36	7	0.003915
6	gla	1	5	36	8	0.004325
6	gla	1	5	37	1	-0.000618
6	gla	1	5	37	2	-0.000571
6	gla	1	5	37	3	-0.001143
6	gla	1	5	37	4	0.000429
6	gla	1	5	37	5	-0.001656
6	gla	1	5	37	6	0.000236
6	gla	1	5	37	7	-0.001725
6	gla	1	5	37	8	0.000225
6	gla	1	5	38	1	-0.001608
6	gla	1	5	38	2	-0.004095
6	gla	1	5	38	3	-0.004108
6	gla	1	5	38	4	-0.003494
6	gla	1	5	38	5	-0.004296
6	gla	1	5	38	6	-0.003783
6	gla	1	5	38	7	-0.003721
6	gla	1	5	38	8	-0.003771
6	gla	1	5	39	1	-0.002763
6	gla	1	5	39	2	-0.001319
6	gla	1	5	39	3	-0.002038
6	gla	1	5	39	4	-0.00185
6	gla	1	5	39	5	-0.00164
6	gla	1	5	39	6	-0.001352
6	gla	1	5	39	7	-0.000808
6	gla	1	5	39	8	-0.000924
6	gla	1	5	40	1	0.000519
6	gla	1	5	40	2	0.003688
6	gla	1	5	40	3	0.004102
6	gla	1	5	40	4	0.003883
6	gla	1	5	40	5	0.003579
6	gla	1	5	40	6	0.003858
6	gla	1	5	40	7	0.003858
6	gla	1	5	40	8	0.003802
6	gla	1	5	41	1	0.000971
6	gla	1	5	41	2	-0.003027
6	gla	1	5	41	3	-0.003442
6	gla	1	5	41	4	-0.003225
6	gla	1	5	41	5	-0.002674
6	gla	1	5	41	6	-0.00245
6	gla	1	5	41	7	-0.001825
6	gla	1	5	41	8	-0.001036
6	gla	1	5	42	1	-0.002318
6	gla	1	5	42	2	-0.004961
6	gla	1	5	42	3	-0.004855
6	gla	1	5	42	4	-0.0047
6	gla	1	5	42	5	-0.004643
6	gla	1	5	42	6	-0.00459
6	gla	1	5	42	7	-0.004425
6	gla	1	5	42	8	-0.004103
6	gla	1	5	43	1	-0.000556
6	gla	1	5	43	2	-0.003423
6	gla	1	5	43	3	-0.00313
6	gla	1	5	43	4	-0.002918
6	gla	1	5	43	5	-0.002719
6	gla	1	5	43	6	-0.002339
6	gla	1	5	43	7	-0.002182
6	gla	1	5	43	8	-0.002002
6	gla	1	5	44	1	-0.002282
6	gla	1	5	44	2	-0.004321
6	gla	1	5	44	3	-0.003298
6	gla	1	5	44	4	-0.003043
6	gla	1	5	44	5	-0.003137
6	gla	1	5	44	6	-0.002929
6	gla	1	5	44	7	-0.002177
6	gla	1	5	44	8	-0.001334
6	gla	1	5	45	1	-0.000594
6	gla	1	5	45	2	-0.002772
6	gla	1	5	45	3	-0.002731
6	gla	1	5	45	4	-0.002127
6	gla	1	5	45	5	-0.001873
6	gla	1	5	45	6	-0.001603
6	gla	1	5	45	7	-0.001044
6	gla	1	5	45	8	-0.000864
6	gla	1	5	46	1	0.000628
6	gla	1	5	46	2	-0.003409
6	gla	1	5	46	3	-0.003158
6	gla	1	5	46	4	-0.00272
6	gla	1	5	46	5	-0.002532
6	gla	1	5	46	6	-0.001935
6	gla	1	5	46	7	-0.001511
6	gla	1	5	46	8	-0.001126
6	gla	1	5	47	1	0.00235
6	gla	1	5	47	2	0.000482
6	gla	1	5	47	3	0.000862
6	gla	1	5	47	4	0.001113
6	gla	1	5	47	5	0.000944
6	gla	1	5	47	6	0.000496
6	gla	1	5	47	7	0.000852
6	gla	1	5	47	8	0.000542
6	gla	1	5	48	1	0.000615
6	gla	1	5	48	2	-0.000428
6	gla	1	5	48	3	0.00027
6	gla	1	5	48	4	0.000181
6	gla	1	5	48	5	0.000385
6	gla	1	5	48	6	0.00047
6	gla	1	5	48	7	0.000335
6	gla	1	5	48	8	0.000686
6	not	2	1	1	1	-0.000726
6	not	2	1	1	2	-0.002425
6	not	2	1	1	3	-0.001474
6	not	2	1	1	4	-0.001358
6	not	2	1	1	5	-0.000906
6	not	2	1	1	6	-0.000977
6	not	2	1	1	7	-0.000619
6	not	2	1	1	8	-0.000702
6	not	2	1	2	1	-0.004689
6	not	2	1	2	2	-0.006639
6	not	2	1	2	3	-0.005418
6	not	2	1	2	4	-0.003681
6	not	2	1	2	5	-0.002228
6	not	2	1	2	6	-0.00174
6	not	2	1	2	7	-0.002285
6	not	2	1	2	8	-0.004334
6	not	2	1	3	1	0.00062
6	not	2	1	3	2	0.000946
6	not	2	1	3	3	0.001072
6	not	2	1	3	4	0.000577
6	not	2	1	3	5	0.000781
6	not	2	1	3	6	0.000339
6	not	2	1	3	7	0.000552
6	not	2	1	3	8	0.000109
6	not	2	1	4	1	-0.000402
6	not	2	1	4	2	-0.001579
6	not	2	1	4	3	-0.001258
6	not	2	1	4	4	-0.001255
6	not	2	1	4	5	-0.000803
6	not	2	1	4	6	-0.001041
6	not	2	1	4	7	-0.000841
6	not	2	1	4	8	-0.000977
6	not	2	1	5	1	2e-06
6	not	2	1	5	2	-0.001895
6	not	2	1	5	3	-0.00118
6	not	2	1	5	4	-0.000554
6	not	2	1	5	5	-0.000169
6	not	2	1	5	6	-0.00021
6	not	2	1	5	7	2.3e-05
6	not	2	1	5	8	-0.000215
6	not	2	1	6	1	-0.001046
6	not	2	1	6	2	-0.00398
6	not	2	1	6	3	-0.003059
6	not	2	1	6	4	-0.00243
6	not	2	1	6	5	-0.00199
6	not	2	1	6	6	-0.002091
6	not	2	1	6	7	-0.00172
6	not	2	1	6	8	-0.002296
6	not	2	1	7	1	0.001969
6	not	2	1	7	2	0.00221
6	not	2	1	7	3	0.002759
6	not	2	1	7	4	0.002758
6	not	2	1	7	5	0.002851
6	not	2	1	7	6	0.002563
6	not	2	1	7	7	0.002895
6	not	2	1	7	8	0.002825
6	not	2	1	8	1	-0.00163
6	not	2	1	8	2	-0.00077
6	not	2	1	8	3	-0.001192
6	not	2	1	8	4	-0.0012
6	not	2	1	8	5	-0.000564
6	not	2	1	8	6	-0.003167
6	not	2	1	8	7	0.001955
6	not	2	1	8	8	-0.002253
6	not	2	1	9	1	-0.000363
6	not	2	1	9	2	-0.002402
6	not	2	1	9	3	-0.003316
6	not	2	1	9	4	-0.002547
6	not	2	1	9	5	-0.001375
6	not	2	1	9	6	-0.001571
6	not	2	1	9	7	-0.000624
6	not	2	1	9	8	0.000231
6	not	2	1	10	1	0.002755
6	not	2	1	10	2	-0.002412
6	not	2	1	10	3	-0.001721
6	not	2	1	10	4	-0.001262
6	not	2	1	10	5	-0.000773
6	not	2	1	10	6	-0.000253
6	not	2	1	10	7	0.000343
6	not	2	1	10	8	0.000993
6	not	2	1	11	1	0.000191
6	not	2	1	11	2	-0.002114
6	not	2	1	11	3	-0.001815
6	not	2	1	11	4	-0.001076
6	not	2	1	11	5	-0.000729
6	not	2	1	11	6	-0.000453
6	not	2	1	11	7	0.000296
6	not	2	1	11	8	0.001357
6	not	2	1	12	1	0.002304
6	not	2	1	12	2	-0.001684
6	not	2	1	12	3	-0.000798
6	not	2	1	12	4	-0.000785
6	not	2	1	12	5	-0.00021
6	not	2	1	12	6	0.000168
6	not	2	1	12	7	0.001145
6	not	2	1	12	8	0.002226
6	not	2	1	13	1	0.003385
6	not	2	1	13	2	0.000609
6	not	2	1	13	3	0.000848
6	not	2	1	13	4	0.001067
6	not	2	1	13	5	0.001244
6	not	2	1	13	6	0.001534
6	not	2	1	13	7	0.001717
6	not	2	1	13	8	0.001481
6	not	2	1	14	1	-0.000591
6	not	2	1	14	2	6e-05
6	not	2	1	14	3	0.000235
6	not	2	1	14	4	0.000401
6	not	2	1	14	5	0.000498
6	not	2	1	14	6	0.000176
6	not	2	1	14	7	0.001618
6	not	2	1	14	8	0.003526
6	not	2	1	15	1	-0.002725
6	not	2	1	15	2	-0.001301
6	not	2	1	15	3	-0.001065
6	not	2	1	15	4	-0.000405
6	not	2	1	15	5	-0.000758
6	not	2	1	15	6	-0.001177
6	not	2	1	15	7	-0.00068
6	not	2	1	15	8	0.000942
6	not	2	1	16	1	-0.000841
6	not	2	1	16	2	0.002567
6	not	2	1	16	3	0.00212
6	not	2	1	16	4	0.002546
6	not	2	1	16	5	0.001776
6	not	2	1	16	6	0.001987
6	not	2	1	16	7	0.002875
6	not	2	1	16	8	0.001769
6	not	2	1	17	1	0.001717
6	not	2	1	17	2	0.002222
6	not	2	1	17	3	0.002792
6	not	2	1	17	4	0.002736
6	not	2	1	17	5	0.002682
6	not	2	1	17	6	0.002602
6	not	2	1	17	7	0.00266
6	not	2	1	17	8	0.002517
6	not	2	1	18	1	0.00033
6	not	2	1	18	2	0.001214
6	not	2	1	18	3	0.001522
6	not	2	1	18	4	0.001291
6	not	2	1	18	5	0.000945
6	not	2	1	18	6	0.000881
6	not	2	1	18	7	0.000573
6	not	2	1	18	8	0.00017
6	not	2	1	19	1	0.000243
6	not	2	1	19	2	-0.001064
6	not	2	1	19	3	-0.00045
6	not	2	1	19	4	0.000143
6	not	2	1	19	5	0.000183
6	not	2	1	19	6	0.000343
6	not	2	1	19	7	0.000454
6	not	2	1	19	8	0.000406
6	not	2	1	20	1	0.00145
6	not	2	1	20	2	-0.000143
6	not	2	1	20	3	0.000211
6	not	2	1	20	4	0.000632
6	not	2	1	20	5	0.000667
6	not	2	1	20	6	0.000945
6	not	2	1	20	7	0.001068
6	not	2	1	20	8	0.000771
6	not	2	1	21	1	0.001347
6	not	2	1	21	2	-0.000282
6	not	2	1	21	3	-0.000247
6	not	2	1	21	4	0.000132
6	not	2	1	21	5	0.000337
6	not	2	1	21	6	0.000576
6	not	2	1	21	7	0.000774
6	not	2	1	21	8	0.000553
6	not	2	1	22	1	0.001021
6	not	2	1	22	2	-0.000676
6	not	2	1	22	3	-0.000466
6	not	2	1	22	4	-7.3e-05
6	not	2	1	22	5	0.000248
6	not	2	1	22	6	0.000351
6	not	2	1	22	7	0.000266
6	not	2	1	22	8	-7.5e-05
6	not	2	1	23	1	0.001863
6	not	2	1	23	2	0.000858
6	not	2	1	23	3	0.001521
6	not	2	1	23	4	0.001769
6	not	2	1	23	5	0.001334
6	not	2	1	23	6	0.001697
6	not	2	1	23	7	0.001834
6	not	2	1	23	8	0.001088
6	not	2	1	24	1	0.001802
6	not	2	1	24	2	0.000488
6	not	2	1	24	3	0.00031
6	not	2	1	24	4	-0.000286
6	not	2	1	24	5	-0.000115
6	not	2	1	24	6	0.000673
6	not	2	1	24	7	0.000702
6	not	2	1	24	8	-0.000184
6	not	2	1	25	1	-0.003551
6	not	2	1	25	2	-0.000109
6	not	2	1	25	3	0.00075
6	not	2	1	25	4	0.000438
6	not	2	1	25	5	0.00266
6	not	2	1	25	6	0.005642
6	not	2	1	25	7	0.001139
6	not	2	1	25	8	0.000947
6	not	2	1	26	1	0.001858
6	not	2	1	26	2	0.004963
6	not	2	1	26	3	0.006265
6	not	2	1	26	4	0.005996
6	not	2	1	26	5	0.005192
6	not	2	1	26	6	0.004313
6	not	2	1	26	7	0.003956
6	not	2	1	26	8	0.003907
6	not	2	1	27	1	0.000405
6	not	2	1	27	2	-0.002429
6	not	2	1	27	3	-0.003985
6	not	2	1	27	4	-0.004458
6	not	2	1	27	5	-0.013019
6	not	2	1	27	6	-0.012745
6	not	2	1	27	7	-0.025621
6	not	2	1	27	8	0.001049
6	not	2	1	28	1	0.000918
6	not	2	1	28	2	0.001491
6	not	2	1	28	3	0.002496
6	not	2	1	28	4	0.002307
6	not	2	1	28	5	0.003085
6	not	2	1	28	6	0.00267
6	not	2	1	28	7	0.003574
6	not	2	1	28	8	0.003819
6	not	2	1	29	1	0.005499
6	not	2	1	29	2	0.002449
6	not	2	1	29	3	0.003261
6	not	2	1	29	4	0.003166
6	not	2	1	29	5	0.003561
6	not	2	1	29	6	0.002899
6	not	2	1	29	7	0.004253
6	not	2	1	29	8	0.005653
6	not	2	1	30	1	0.006395
6	not	2	1	30	2	0.004476
6	not	2	1	30	3	0.005983
6	not	2	1	30	4	0.006147
6	not	2	1	30	5	0.006467
6	not	2	1	30	6	0.005854
6	not	2	1	30	7	0.006135
6	not	2	1	30	8	0.006442
6	not	2	1	31	1	0.004207
6	not	2	1	31	2	0.003371
6	not	2	1	31	3	0.00535
6	not	2	1	31	4	0.005057
6	not	2	1	31	5	0.005331
6	not	2	1	31	6	0.005162
6	not	2	1	31	7	0.005049
6	not	2	1	31	8	0.004885
6	not	2	1	32	1	0.004599
6	not	2	1	32	2	0.004288
6	not	2	1	32	3	0.005138
6	not	2	1	32	4	0.004081
6	not	2	1	32	5	0.003814
6	not	2	1	32	6	0.003902
6	not	2	1	32	7	0.00339
6	not	2	1	32	8	0.00303
6	not	2	1	33	1	-0.003
6	not	2	1	33	2	-0.003273
6	not	2	1	33	3	-0.001731
6	not	2	1	33	4	-0.000881
6	not	2	1	33	5	-0.001085
6	not	2	1	33	6	-0.002426
6	not	2	1	33	7	-0.003704
6	not	2	1	33	8	-0.003202
6	not	2	1	34	1	-0.006459
6	not	2	1	34	2	-0.00417
6	not	2	1	34	3	-0.004534
6	not	2	1	34	4	-0.002878
6	not	2	1	34	5	-0.000534
6	not	2	1	34	6	-0.002409
6	not	2	1	34	7	-0.004239
6	not	2	1	34	8	-0.001931
6	not	2	1	35	1	-0.005029
6	not	2	1	35	2	-0.006223
6	not	2	1	35	3	-0.006024
6	not	2	1	35	4	-0.005029
6	not	2	1	35	5	-0.004901
6	not	2	1	35	6	-0.005076
6	not	2	1	35	7	-0.003689
6	not	2	1	35	8	-0.004203
6	not	2	1	36	1	0.004273
6	not	2	1	36	2	0.006047
6	not	2	1	36	3	0.006049
6	not	2	1	36	4	0.006509
6	not	2	1	36	5	0.00727
6	not	2	1	36	6	0.007606
6	not	2	1	36	7	0.00806
6	not	2	1	36	8	0.007025
6	not	2	1	37	1	-0.001853
6	not	2	1	37	2	-0.001178
6	not	2	1	37	3	-0.001925
6	not	2	1	37	4	-0.001358
6	not	2	1	37	5	-0.001081
6	not	2	1	37	6	-0.000988
6	not	2	1	37	7	0.000753
6	not	2	1	37	8	0.007116
6	not	2	1	38	1	-0.005857
6	not	2	1	38	2	-0.005716
6	not	2	1	38	3	-0.005613
6	not	2	1	38	4	-0.004072
6	not	2	1	38	5	-0.003864
6	not	2	1	38	6	-0.004282
6	not	2	1	38	7	-0.003425
6	not	2	1	38	8	-0.001783
6	not	2	1	39	1	-0.002597
6	not	2	1	39	2	-0.001381
6	not	2	1	39	3	-0.001061
6	not	2	1	39	4	0.000634
6	not	2	1	39	5	0.000612
6	not	2	1	39	6	0.001433
6	not	2	1	39	7	0.0034
6	not	2	1	39	8	0.00335
6	not	2	1	40	1	0.002551
6	not	2	1	40	2	0.007781
6	not	2	1	40	3	0.007898
6	not	2	1	40	4	0.007454
6	not	2	1	40	5	0.007257
6	not	2	1	40	6	0.007727
6	not	2	1	40	7	0.008047
6	not	2	1	40	8	0.006492
6	not	2	1	41	1	-0.002019
6	not	2	1	41	2	-0.003599
6	not	2	1	41	3	-0.002691
6	not	2	1	41	4	-0.001851
6	not	2	1	41	5	-0.000734
6	not	2	1	41	6	-0.000983
6	not	2	1	41	7	-0.000701
6	not	2	1	41	8	-0.001825
6	not	2	1	42	1	-0.004789
6	not	2	1	42	2	-0.006304
6	not	2	1	42	3	-0.005932
6	not	2	1	42	4	-0.005392
6	not	2	1	42	5	-0.005029
6	not	2	1	42	6	-0.005201
6	not	2	1	42	7	-0.005174
6	not	2	1	42	8	-0.006014
6	not	2	1	43	1	-0.000772
6	not	2	1	43	2	-0.003046
6	not	2	1	43	3	-0.002154
6	not	2	1	43	4	-0.001513
6	not	2	1	43	5	-0.001385
6	not	2	1	43	6	-0.000912
6	not	2	1	43	7	-0.000723
6	not	2	1	43	8	-0.000997
6	not	2	1	44	1	-0.002156
6	not	2	1	44	2	-0.003907
6	not	2	1	44	3	-0.003854
6	not	2	1	44	4	-0.003083
6	not	2	1	44	5	-0.000898
6	not	2	1	44	6	-0.000874
6	not	2	1	44	7	-0.000191
6	not	2	1	44	8	-0.000874
6	not	2	1	45	1	0.00204
6	not	2	1	45	2	2.1e-05
6	not	2	1	45	3	0.000233
6	not	2	1	45	4	0.000687
6	not	2	1	45	5	0.001724
6	not	2	1	45	6	0.002031
6	not	2	1	45	7	0.002291
6	not	2	1	45	8	0.001695
6	not	2	1	46	1	0.000722
6	not	2	1	46	2	-0.002253
6	not	2	1	46	3	-0.001597
6	not	2	1	46	4	-0.001025
6	not	2	1	46	5	-0.000602
6	not	2	1	46	6	-8e-05
6	not	2	1	46	7	0.000503
6	not	2	1	46	8	0.00067
6	not	2	1	47	1	0.003533
6	not	2	1	47	2	0.002034
6	not	2	1	47	3	0.00284
6	not	2	1	47	4	0.001958
6	not	2	1	47	5	0.002072
6	not	2	1	47	6	0.002481
6	not	2	1	47	7	0.00213
6	not	2	1	47	8	0.001562
6	not	2	1	48	1	0.000528
6	not	2	1	48	2	-0.00095
6	not	2	1	48	3	-0.000769
6	not	2	1	48	4	-0.000589
6	not	2	1	48	5	-0.000637
6	not	2	1	48	6	0.000355
6	not	2	1	48	7	0.000287
6	not	2	1	48	8	-0.000131
6	oxf	2	1	1	1	-0.000313
6	oxf	2	1	1	2	-0.001192
6	oxf	2	1	1	3	-0.000738
6	oxf	2	1	1	4	-0.000538
6	oxf	2	1	1	5	-0.000203
6	oxf	2	1	1	6	-0.000133
6	oxf	2	1	1	7	-9e-06
6	oxf	2	1	1	8	-0.000169
6	oxf	2	1	2	1	-0.001282
6	oxf	2	1	2	2	-0.003708
6	oxf	2	1	2	3	-0.004218
6	oxf	2	1	2	4	-0.003218
6	oxf	2	1	2	5	-0.002506
6	oxf	2	1	2	6	-0.001961
6	oxf	2	1	2	7	-0.001442
6	oxf	2	1	2	8	-0.000777
6	oxf	2	1	3	1	0.000165
6	oxf	2	1	3	2	0.000261
6	oxf	2	1	3	3	0.000287
6	oxf	2	1	3	4	0.000437
6	oxf	2	1	3	5	0.000796
6	oxf	2	1	3	6	0.000638
6	oxf	2	1	3	7	0.000617
6	oxf	2	1	3	8	0.00054
6	oxf	2	1	4	1	-0.000147
6	oxf	2	1	4	2	-0.000379
6	oxf	2	1	4	3	-0.000769
6	oxf	2	1	4	4	-0.000976
6	oxf	2	1	4	5	-0.000673
6	oxf	2	1	4	6	-0.000644
6	oxf	2	1	4	7	-0.000319
6	oxf	2	1	4	8	-0.000568
6	oxf	2	1	5	1	0.000545
6	oxf	2	1	5	2	-0.001235
6	oxf	2	1	5	3	-0.000805
6	oxf	2	1	5	4	-0.000377
6	oxf	2	1	5	5	-0.000434
6	oxf	2	1	5	6	-0.000424
6	oxf	2	1	5	7	-0.000311
6	oxf	2	1	5	8	-0.00025
6	oxf	2	1	6	1	0.001348
6	oxf	2	1	6	2	-0.001452
6	oxf	2	1	6	3	-0.000732
6	oxf	2	1	6	4	0
6	oxf	2	1	6	5	-5.6e-05
6	oxf	2	1	6	6	-0.000111
6	oxf	2	1	6	7	-8.7e-05
6	oxf	2	1	6	8	-0.000169
6	oxf	2	1	7	1	0.002215
6	oxf	2	1	7	2	0.001486
6	oxf	2	1	7	3	0.002115
6	oxf	2	1	7	4	0.00216
6	oxf	2	1	7	5	0.002157
6	oxf	2	1	7	6	0.002012
6	oxf	2	1	7	7	0.002072
6	oxf	2	1	7	8	0.001811
6	oxf	2	1	8	1	-0.000875
6	oxf	2	1	8	2	-0.000211
6	oxf	2	1	8	3	-0.000794
6	oxf	2	1	8	4	-0.000135
6	oxf	2	1	8	5	-0.000354
6	oxf	2	1	8	6	-0.001057
6	oxf	2	1	8	7	-0.002065
6	oxf	2	1	8	8	-0.000862
6	oxf	2	1	9	1	-0.000752
6	oxf	2	1	9	2	-0.003803
6	oxf	2	1	9	3	-0.003824
6	oxf	2	1	9	4	-0.003144
6	oxf	2	1	9	5	-0.003277
6	oxf	2	1	9	6	-0.002663
6	oxf	2	1	9	7	-0.002896
6	oxf	2	1	9	8	-0.00256
6	oxf	2	1	10	1	0.001104
6	oxf	2	1	10	2	-0.004259
6	oxf	2	1	10	3	-0.00401
6	oxf	2	1	10	4	-0.002904
6	oxf	2	1	10	5	-0.00304
6	oxf	2	1	10	6	-0.002191
6	oxf	2	1	10	7	-0.001771
6	oxf	2	1	10	8	-0.001228
6	oxf	2	1	11	1	-0.000809
6	oxf	2	1	11	2	-0.002362
6	oxf	2	1	11	3	-0.001977
6	oxf	2	1	11	4	-0.001455
6	oxf	2	1	11	5	-0.001675
6	oxf	2	1	11	6	-0.001383
6	oxf	2	1	11	7	-0.001534
6	oxf	2	1	11	8	-0.001699
6	oxf	2	1	12	1	-0.000296
6	oxf	2	1	12	2	-0.00235
6	oxf	2	1	12	3	-0.002151
6	oxf	2	1	12	4	-0.001229
6	oxf	2	1	12	5	-0.001731
6	oxf	2	1	12	6	-0.001204
6	oxf	2	1	12	7	-0.000723
6	oxf	2	1	12	8	-0.000757
6	oxf	2	1	13	1	0.00194
6	oxf	2	1	13	2	-0.000241
6	oxf	2	1	13	3	0.00016
6	oxf	2	1	13	4	0.0011
6	oxf	2	1	13	5	0.000769
6	oxf	2	1	13	6	0.001016
6	oxf	2	1	13	7	0.000972
6	oxf	2	1	13	8	0.000928
6	oxf	2	1	14	1	-0.00231
6	oxf	2	1	14	2	2.4e-05
6	oxf	2	1	14	3	-0.000186
6	oxf	2	1	14	4	-0.000679
6	oxf	2	1	14	5	-0.000467
6	oxf	2	1	14	6	-0.000931
6	oxf	2	1	14	7	-0.000738
6	oxf	2	1	14	8	-0.000936
6	oxf	2	1	15	1	-0.000904
6	oxf	2	1	15	2	-0.000291
6	oxf	2	1	15	3	-7.4e-05
6	oxf	2	1	15	4	-0.000107
6	oxf	2	1	15	5	-0.000353
6	oxf	2	1	15	6	-0.000257
6	oxf	2	1	15	7	-0.000121
6	oxf	2	1	15	8	-0.000338
6	oxf	2	1	16	1	0.000895
6	oxf	2	1	16	2	0.00274
6	oxf	2	1	16	3	0.002476
6	oxf	2	1	16	4	0.002589
6	oxf	2	1	16	5	0.002356
6	oxf	2	1	16	6	0.002084
6	oxf	2	1	16	7	0.001785
6	oxf	2	1	16	8	0.001311
6	oxf	2	1	17	1	0.002368
6	oxf	2	1	17	2	0.001602
6	oxf	2	1	17	3	0.002403
6	oxf	2	1	17	4	0.002623
6	oxf	2	1	17	5	0.002376
6	oxf	2	1	17	6	0.002297
6	oxf	2	1	17	7	0.002468
6	oxf	2	1	17	8	0.002044
6	oxf	2	1	18	1	0.000863
6	oxf	2	1	18	2	0.001076
6	oxf	2	1	18	3	0.001329
6	oxf	2	1	18	4	0.001617
6	oxf	2	1	18	5	0.001302
6	oxf	2	1	18	6	0.001314
6	oxf	2	1	18	7	0.001508
6	oxf	2	1	18	8	0.001234
6	oxf	2	1	19	1	0.000266
6	oxf	2	1	19	2	-0.002105
6	oxf	2	1	19	3	-0.001917
6	oxf	2	1	19	4	-0.001368
6	oxf	2	1	19	5	-0.001264
6	oxf	2	1	19	6	-0.000988
6	oxf	2	1	19	7	-0.000698
6	oxf	2	1	19	8	-0.000925
6	oxf	2	1	20	1	0.000658
6	oxf	2	1	20	2	-0.002069
6	oxf	2	1	20	3	-0.001853
6	oxf	2	1	20	4	-0.000945
6	oxf	2	1	20	5	-0.001023
6	oxf	2	1	20	6	-0.000694
6	oxf	2	1	20	7	-0.000327
6	oxf	2	1	20	8	-0.000272
6	oxf	2	1	21	1	0.001126
6	oxf	2	1	21	2	-0.001266
6	oxf	2	1	21	3	-0.000836
6	oxf	2	1	21	4	-5.1e-05
6	oxf	2	1	21	5	7.4e-05
6	oxf	2	1	21	6	0.000159
6	oxf	2	1	21	7	0.000351
6	oxf	2	1	21	8	0.000291
6	oxf	2	1	22	1	0.001011
6	oxf	2	1	22	2	-0.000673
6	oxf	2	1	22	3	-0.000643
6	oxf	2	1	22	4	-0.000274
6	oxf	2	1	22	5	-0.000129
6	oxf	2	1	22	6	-0.00011
6	oxf	2	1	22	7	0.000241
6	oxf	2	1	22	8	3.7e-05
6	oxf	2	1	23	1	0.001486
6	oxf	2	1	23	2	0.000564
6	oxf	2	1	23	3	0.000677
6	oxf	2	1	23	4	0.001025
6	oxf	2	1	23	5	0.001024
6	oxf	2	1	23	6	0.000948
6	oxf	2	1	23	7	0.000968
6	oxf	2	1	23	8	0.000847
6	oxf	2	1	24	1	0.000383
6	oxf	2	1	24	2	0.000371
6	oxf	2	1	24	3	-0.000223
6	oxf	2	1	24	4	-0.000705
6	oxf	2	1	24	5	-0.000709
6	oxf	2	1	24	6	-0.000447
6	oxf	2	1	24	7	-0.000916
6	oxf	2	1	24	8	-0.000916
6	oxf	2	1	25	1	-0.000812
6	oxf	2	1	25	2	0.001111
6	oxf	2	1	25	3	0.000264
6	oxf	2	1	25	4	0.000922
6	oxf	2	1	25	5	0.000591
6	oxf	2	1	25	6	0.000987
6	oxf	2	1	25	7	0.000874
6	oxf	2	1	25	8	0.000706
6	oxf	2	1	26	1	0.002692
6	oxf	2	1	26	2	0.002111
6	oxf	2	1	26	3	0.003624
6	oxf	2	1	26	4	0.004558
6	oxf	2	1	26	5	0.004952
6	oxf	2	1	26	6	0.004561
6	oxf	2	1	26	7	0.004667
6	oxf	2	1	26	8	0.005221
6	oxf	2	1	27	1	-0.000279
6	oxf	2	1	27	2	-0.001148
6	oxf	2	1	27	3	-0.001215
6	oxf	2	1	27	4	0.000332
6	oxf	2	1	27	5	0.000407
6	oxf	2	1	27	6	0.001272
6	oxf	2	1	27	7	0.001427
6	oxf	2	1	27	8	0.001977
6	oxf	2	1	28	1	0.003295
6	oxf	2	1	28	2	-0.00023
6	oxf	2	1	28	3	0.001014
6	oxf	2	1	28	4	0.000967
6	oxf	2	1	28	5	0.001792
6	oxf	2	1	28	6	0.002503
6	oxf	2	1	28	7	0.002355
6	oxf	2	1	28	8	0.002895
6	oxf	2	1	29	1	0.004946
6	oxf	2	1	29	2	0.000314
6	oxf	2	1	29	3	0.002159
6	oxf	2	1	29	4	0.001867
6	oxf	2	1	29	5	0.002582
6	oxf	2	1	29	6	0.003303
6	oxf	2	1	29	7	0.003415
6	oxf	2	1	29	8	0.004341
6	oxf	2	1	30	1	0.007447
6	oxf	2	1	30	2	0.004937
6	oxf	2	1	30	3	0.006926
6	oxf	2	1	30	4	0.007756
6	oxf	2	1	30	5	0.008356
6	oxf	2	1	30	6	0.008
6	oxf	2	1	30	7	0.00811
6	oxf	2	1	30	8	0.0084
6	oxf	2	1	31	1	0.003196
6	oxf	2	1	31	2	0.00267
6	oxf	2	1	31	3	0.003574
6	oxf	2	1	31	4	0.003571
6	oxf	2	1	31	5	0.003518
6	oxf	2	1	31	6	0.003429
6	oxf	2	1	31	7	0.003437
6	oxf	2	1	31	8	0.003525
6	oxf	2	1	32	1	0.001688
6	oxf	2	1	32	2	0.002049
6	oxf	2	1	32	3	0.000633
6	oxf	2	1	32	4	0.000244
6	oxf	2	1	32	5	0.000391
6	oxf	2	1	32	6	0.000265
6	oxf	2	1	32	7	0.00055
6	oxf	2	1	32	8	0.000943
6	oxf	2	1	33	1	-0.000156
6	oxf	2	1	33	2	0.000496
6	oxf	2	1	33	3	0.000601
6	oxf	2	1	33	4	0.001174
6	oxf	2	1	33	5	0.000867
6	oxf	2	1	33	6	0.001232
6	oxf	2	1	33	7	0.001857
6	oxf	2	1	33	8	0.002364
6	oxf	2	1	34	1	-0.000747
6	oxf	2	1	34	2	-0.001075
6	oxf	2	1	34	3	-0.000618
6	oxf	2	1	34	4	-0.000104
6	oxf	2	1	34	5	-0.001023
6	oxf	2	1	34	6	-0.002368
6	oxf	2	1	34	7	-0.001446
6	oxf	2	1	34	8	-0.001781
6	oxf	2	1	35	1	-0.004287
6	oxf	2	1	35	2	-0.006982
6	oxf	2	1	35	3	-0.007386
6	oxf	2	1	35	4	-0.007343
6	oxf	2	1	35	5	-0.007977
6	oxf	2	1	35	6	-0.008064
6	oxf	2	1	35	7	-0.008618
6	oxf	2	1	35	8	-0.00652
6	oxf	2	1	36	1	0.001993
6	oxf	2	1	36	2	0.00317
6	oxf	2	1	36	3	0.003605
6	oxf	2	1	36	4	0.004155
6	oxf	2	1	36	5	0.004275
6	oxf	2	1	36	6	0.004647
6	oxf	2	1	36	7	0.004099
6	oxf	2	1	36	8	0.004291
6	oxf	2	1	37	1	-0.001006
6	oxf	2	1	37	2	-5.5e-05
6	oxf	2	1	37	3	-0.000769
6	oxf	2	1	37	4	-7e-05
6	oxf	2	1	37	5	0.000138
6	oxf	2	1	37	6	-0.002861
6	oxf	2	1	37	7	-0.00211
6	oxf	2	1	37	8	-0.001239
6	oxf	2	1	38	1	-0.001587
6	oxf	2	1	38	2	-0.003404
6	oxf	2	1	38	3	-0.003586
6	oxf	2	1	38	4	-0.002599
6	oxf	2	1	38	5	-0.002947
6	oxf	2	1	38	6	-0.002735
6	oxf	2	1	38	7	-0.003612
6	oxf	2	1	38	8	-0.002683
6	oxf	2	1	39	1	-0.002374
6	oxf	2	1	39	2	-0.000804
6	oxf	2	1	39	3	-0.002419
6	oxf	2	1	39	4	-0.001857
6	oxf	2	1	39	5	-0.001274
6	oxf	2	1	39	6	-0.000998
6	oxf	2	1	39	7	-0.001263
6	oxf	2	1	39	8	-0.001029
6	oxf	2	1	40	1	0.000658
6	oxf	2	1	40	2	0.002887
6	oxf	2	1	40	3	0.002506
6	oxf	2	1	40	4	0.003381
6	oxf	2	1	40	5	0.003211
6	oxf	2	1	40	6	0.002974
6	oxf	2	1	40	7	0.002784
6	oxf	2	1	40	8	0.00261
6	oxf	2	1	41	1	0.000522
6	oxf	2	1	41	2	-0.002893
6	oxf	2	1	41	3	-0.003071
6	oxf	2	1	41	4	-0.001953
6	oxf	2	1	41	5	-0.001405
6	oxf	2	1	41	6	-0.000833
6	oxf	2	1	41	7	-0.000759
6	oxf	2	1	41	8	-0.000223
6	oxf	2	1	42	1	-0.002159
6	oxf	2	1	42	2	-0.005356
6	oxf	2	1	42	3	-0.005718
6	oxf	2	1	42	4	-0.004968
6	oxf	2	1	42	5	-0.004561
6	oxf	2	1	42	6	-0.004131
6	oxf	2	1	42	7	-0.004188
6	oxf	2	1	42	8	-0.004215
6	oxf	2	1	43	1	5.3e-05
6	oxf	2	1	43	2	-0.003503
6	oxf	2	1	43	3	-0.003477
6	oxf	2	1	43	4	-0.002703
6	oxf	2	1	43	5	-0.002467
6	oxf	2	1	43	6	-0.002174
6	oxf	2	1	43	7	-0.001865
6	oxf	2	1	43	8	-0.00198
6	oxf	2	1	44	1	-0.000421
6	oxf	2	1	44	2	-0.001746
6	oxf	2	1	44	3	-0.002205
6	oxf	2	1	44	4	-0.001367
6	oxf	2	1	44	5	-0.001188
6	oxf	2	1	44	6	-0.000408
6	oxf	2	1	44	7	-0.001328
6	oxf	2	1	44	8	-0.001276
6	oxf	2	1	45	1	0.0013
6	oxf	2	1	45	2	-0.001915
6	oxf	2	1	45	3	-0.002469
6	oxf	2	1	45	4	-0.001911
6	oxf	2	1	45	5	-0.001603
6	oxf	2	1	45	6	-0.001073
6	oxf	2	1	45	7	-0.001217
6	oxf	2	1	45	8	-0.001346
6	oxf	2	1	46	1	0.001827
6	oxf	2	1	46	2	-0.003019
6	oxf	2	1	46	3	-0.002955
6	oxf	2	1	46	4	-0.002058
6	oxf	2	1	46	5	-0.00186
6	oxf	2	1	46	6	-0.00129
6	oxf	2	1	46	7	-0.001032
6	oxf	2	1	46	8	-0.000714
6	oxf	2	1	47	1	0.002373
6	oxf	2	1	47	2	0.001672
6	oxf	2	1	47	3	0.001226
6	oxf	2	1	47	4	0.000804
6	oxf	2	1	47	5	0.000754
6	oxf	2	1	47	6	0.000808
6	oxf	2	1	47	7	0.000793
6	oxf	2	1	47	8	0.000929
6	oxf	2	1	48	1	0.000176
6	oxf	2	1	48	2	-0.001251
6	oxf	2	1	48	3	-0.001107
6	oxf	2	1	48	4	-0.000192
6	oxf	2	1	48	5	0.000322
6	oxf	2	1	48	6	4.5e-05
6	oxf	2	1	48	7	2.7e-05
6	oxf	2	1	48	8	-8.7e-05
7	cam	2	1	1	1	-1.3e-05
7	cam	2	1	1	2	-0.000425
7	cam	2	1	1	3	-0.000363
7	cam	2	1	1	4	-0.000538
7	cam	2	1	1	5	-0.000563
7	cam	2	1	1	6	-0.000537
7	cam	2	1	1	7	-0.000579
7	cam	2	1	1	8	-0.000441
7	cam	2	1	2	1	0.002186
7	cam	2	1	2	2	-0.001162
7	cam	2	1	2	3	0.000247
7	cam	2	1	2	4	0.001803
7	cam	2	1	2	5	0.002919
7	cam	2	1	2	6	0.003377
7	cam	2	1	2	7	0.004182
7	cam	2	1	2	8	0.004187
7	cam	2	1	3	1	-0.000446
7	cam	2	1	3	2	0.000309
7	cam	2	1	3	3	-9e-05
7	cam	2	1	3	4	-0.000538
7	cam	2	1	3	5	-0.000267
7	cam	2	1	3	6	-8.5e-05
7	cam	2	1	3	7	-0.000259
7	cam	2	1	3	8	-6.3e-05
7	cam	2	1	4	1	0.000664
7	cam	2	1	4	2	-0.000415
7	cam	2	1	4	3	-0.000485
7	cam	2	1	4	4	-0.000886
7	cam	2	1	4	5	-0.000631
7	cam	2	1	4	6	-0.000557
7	cam	2	1	4	7	-0.000503
7	cam	2	1	4	8	-9.2e-05
7	cam	2	1	5	1	0.00014
7	cam	2	1	5	2	-0.001817
7	cam	2	1	5	3	-0.001409
7	cam	2	1	5	4	-0.001356
7	cam	2	1	5	5	-0.001078
7	cam	2	1	5	6	-0.001179
7	cam	2	1	5	7	-0.000956
7	cam	2	1	5	8	-0.000677
7	cam	2	1	6	1	0.001986
7	cam	2	1	6	2	-0.000921
7	cam	2	1	6	3	-9.5e-05
7	cam	2	1	6	4	-1.1e-05
7	cam	2	1	6	5	0.000233
7	cam	2	1	6	6	0.000141
7	cam	2	1	6	7	0.000446
7	cam	2	1	6	8	0.000699
7	cam	2	1	7	1	0.004843
7	cam	2	1	7	2	0.003065
7	cam	2	1	7	3	0.003569
7	cam	2	1	7	4	0.003506
7	cam	2	1	7	5	0.004136
7	cam	2	1	7	6	0.004436
7	cam	2	1	7	7	0.004625
7	cam	2	1	7	8	0.005057
7	cam	2	1	8	1	5.2e-05
7	cam	2	1	8	2	-6.4e-05
7	cam	2	1	8	3	-9.5e-05
7	cam	2	1	8	4	-6e-06
7	cam	2	1	8	5	0.000191
7	cam	2	1	8	6	1.9e-05
7	cam	2	1	8	7	-8.8e-05
7	cam	2	1	8	8	-0.000379
7	cam	2	1	9	1	0.000405
7	cam	2	1	9	2	-0.000842
7	cam	2	1	9	3	-0.000937
7	cam	2	1	9	4	-0.001261
7	cam	2	1	9	5	-0.001315
7	cam	2	1	9	6	-0.001121
7	cam	2	1	9	7	-0.001127
7	cam	2	1	9	8	-0.001011
7	cam	2	1	10	1	0.001319
7	cam	2	1	10	2	-0.000256
7	cam	2	1	10	3	-0.000146
7	cam	2	1	10	4	-0.000528
7	cam	2	1	10	5	-0.000565
7	cam	2	1	10	6	-0.000626
7	cam	2	1	10	7	-0.000707
7	cam	2	1	10	8	-0.000725
7	cam	2	1	11	1	0.000452
7	cam	2	1	11	2	-0.000708
7	cam	2	1	11	3	-0.000611
7	cam	2	1	11	4	-0.0003
7	cam	2	1	11	5	-0.000334
7	cam	2	1	11	6	-8.8e-05
7	cam	2	1	11	7	-0.000259
7	cam	2	1	11	8	9.8e-05
7	cam	2	1	12	1	0.000957
7	cam	2	1	12	2	-0.000286
7	cam	2	1	12	3	-2e-06
7	cam	2	1	12	4	-0.000126
7	cam	2	1	12	5	0.000135
7	cam	2	1	12	6	0.000237
7	cam	2	1	12	7	2.9e-05
7	cam	2	1	12	8	7e-06
7	cam	2	1	13	1	0.003134
7	cam	2	1	13	2	0.000683
7	cam	2	1	13	3	0.001391
7	cam	2	1	13	4	0.001889
7	cam	2	1	13	5	0.002554
7	cam	2	1	13	6	0.002816
7	cam	2	1	13	7	0.002675
7	cam	2	1	13	8	0.002545
7	cam	2	1	14	1	-0.00015
7	cam	2	1	14	2	0.000281
7	cam	2	1	14	3	-0.000122
7	cam	2	1	14	4	-0.000249
7	cam	2	1	14	5	-0.000456
7	cam	2	1	14	6	-0.000342
7	cam	2	1	14	7	-0.00061
7	cam	2	1	14	8	-0.000218
7	cam	2	1	15	1	-0.000419
7	cam	2	1	15	2	8e-05
7	cam	2	1	15	3	-0.00027
7	cam	2	1	15	4	-0.000335
7	cam	2	1	15	5	-0.000177
7	cam	2	1	15	6	-0.000451
7	cam	2	1	15	7	-0.000308
7	cam	2	1	15	8	-0.000273
7	cam	2	1	16	1	0.000234
7	cam	2	1	16	2	0.003613
7	cam	2	1	16	3	0.002776
7	cam	2	1	16	4	0.001988
7	cam	2	1	16	5	0.002387
7	cam	2	1	16	6	0.002411
7	cam	2	1	16	7	0.00195
7	cam	2	1	16	8	0.001691
7	cam	2	1	17	1	0.006458
7	cam	2	1	17	2	0.005676
7	cam	2	1	17	3	0.006477
7	cam	2	1	17	4	0.006628
7	cam	2	1	17	5	0.006567
7	cam	2	1	17	6	0.00692
7	cam	2	1	17	7	0.00718
7	cam	2	1	17	8	0.007384
7	cam	2	1	18	1	0.003306
7	cam	2	1	18	2	0.004227
7	cam	2	1	18	3	0.003689
7	cam	2	1	18	4	0.003836
7	cam	2	1	18	5	0.004256
7	cam	2	1	18	6	0.004466
7	cam	2	1	18	7	0.004856
7	cam	2	1	18	8	0.005006
7	cam	2	1	19	1	0.003263
7	cam	2	1	19	2	0.002606
7	cam	2	1	19	3	0.002811
7	cam	2	1	19	4	0.003053
7	cam	2	1	19	5	0.002417
7	cam	2	1	19	6	0.002642
7	cam	2	1	19	7	0.002797
7	cam	2	1	19	8	0.002953
7	cam	2	1	20	1	0.004232
7	cam	2	1	20	2	0.00133
7	cam	2	1	20	3	0.002072
7	cam	2	1	20	4	0.002658
7	cam	2	1	20	5	0.00292
7	cam	2	1	20	6	0.00324
7	cam	2	1	20	7	0.003471
7	cam	2	1	20	8	0.003795
7	cam	2	1	21	1	0.004593
7	cam	2	1	21	2	0.001328
7	cam	2	1	21	3	0.002085
7	cam	2	1	21	4	0.002932
7	cam	2	1	21	5	0.003368
7	cam	2	1	21	6	0.003714
7	cam	2	1	21	7	0.003779
7	cam	2	1	21	8	0.004023
7	cam	2	1	22	1	0.003438
7	cam	2	1	22	2	0.001218
7	cam	2	1	22	3	0.001939
7	cam	2	1	22	4	0.002623
7	cam	2	1	22	5	0.003009
7	cam	2	1	22	6	0.003318
7	cam	2	1	22	7	0.003369
7	cam	2	1	22	8	0.003595
7	cam	2	1	23	1	0.002543
7	cam	2	1	23	2	0.00198
7	cam	2	1	23	3	0.002341
7	cam	2	1	23	4	0.002619
7	cam	2	1	23	5	0.002806
7	cam	2	1	23	6	0.002996
7	cam	2	1	23	7	0.003138
7	cam	2	1	23	8	0.003028
7	cam	2	1	24	1	0.006641
7	cam	2	1	24	2	0.007615
7	cam	2	1	24	3	0.00836
7	cam	2	1	24	4	0.008882
7	cam	2	1	24	5	0.009591
7	cam	2	1	24	6	0.009336
7	cam	2	1	24	7	0.009348
7	cam	2	1	24	8	0.008942
7	cam	2	1	25	1	0.000396
7	cam	2	1	25	2	0.000719
7	cam	2	1	25	3	0.001006
7	cam	2	1	25	4	0.000454
7	cam	2	1	25	5	0.000365
7	cam	2	1	25	6	7.6e-05
7	cam	2	1	25	7	0.000171
7	cam	2	1	25	8	4.7e-05
7	cam	2	1	26	1	0.002992
7	cam	2	1	26	2	0.001944
7	cam	2	1	26	3	0.001889
7	cam	2	1	26	4	0.001915
7	cam	2	1	26	5	0.003227
7	cam	2	1	26	6	0.003752
7	cam	2	1	26	7	0.003219
7	cam	2	1	26	8	0.003168
7	cam	2	1	27	1	-0.001321
7	cam	2	1	27	2	-0.00229
7	cam	2	1	27	3	-0.001957
7	cam	2	1	27	4	-0.00185
7	cam	2	1	27	5	-0.001726
7	cam	2	1	27	6	7.1e-05
7	cam	2	1	27	7	-0.000445
7	cam	2	1	27	8	-0.00215
7	cam	2	1	28	1	0.002291
7	cam	2	1	28	2	0.000525
7	cam	2	1	28	3	0.001065
7	cam	2	1	28	4	0.000887
7	cam	2	1	28	5	0.00125
7	cam	2	1	28	6	0.001164
7	cam	2	1	28	7	0.001689
7	cam	2	1	28	8	0.001678
7	cam	2	1	29	1	0.00402
7	cam	2	1	29	2	0.000454
7	cam	2	1	29	3	0.000816
7	cam	2	1	29	4	0.000864
7	cam	2	1	29	5	0.00179
7	cam	2	1	29	6	0.001887
7	cam	2	1	29	7	0.002388
7	cam	2	1	29	8	0.002385
7	cam	2	1	30	1	0.009951
7	cam	2	1	30	2	0.008333
7	cam	2	1	30	3	0.00872
7	cam	2	1	30	4	0.009305
7	cam	2	1	30	5	0.009309
7	cam	2	1	30	6	0.009782
7	cam	2	1	30	7	0.011076
7	cam	2	1	30	8	0.011028
7	cam	2	1	31	1	0.007432
7	cam	2	1	31	2	0.006336
7	cam	2	1	31	3	0.006582
7	cam	2	1	31	4	0.007055
7	cam	2	1	31	5	0.006782
7	cam	2	1	31	6	0.006999
7	cam	2	1	31	7	0.007494
7	cam	2	1	31	8	0.007488
7	cam	2	1	32	1	0.005589
7	cam	2	1	32	2	0.006553
7	cam	2	1	32	3	0.005599
7	cam	2	1	32	4	0.005169
7	cam	2	1	32	5	0.005219
7	cam	2	1	32	6	0.005156
7	cam	2	1	32	7	0.005104
7	cam	2	1	32	8	0.005392
7	cam	2	1	33	1	0.000417
7	cam	2	1	33	2	0.000595
7	cam	2	1	33	3	0.00055
7	cam	2	1	33	4	0.000865
7	cam	2	1	33	5	0.001023
7	cam	2	1	33	6	0.001229
7	cam	2	1	33	7	0.001074
7	cam	2	1	33	8	0.001245
7	cam	2	1	34	1	-6.8e-05
7	cam	2	1	34	2	0.000486
7	cam	2	1	34	3	-0.000107
7	cam	2	1	34	4	-0.0001
7	cam	2	1	34	5	-8.4e-05
7	cam	2	1	34	6	0.001201
7	cam	2	1	34	7	0.000944
7	cam	2	1	34	8	-0.001009
7	cam	2	1	35	1	-0.003249
7	cam	2	1	35	2	-0.000982
7	cam	2	1	35	3	-0.00287
7	cam	2	1	35	4	-0.004047
7	cam	2	1	35	5	-0.004195
7	cam	2	1	35	6	-0.004309
7	cam	2	1	35	7	-0.004673
7	cam	2	1	35	8	-0.005339
7	cam	2	1	36	1	0.000551
7	cam	2	1	36	2	0.003466
7	cam	2	1	36	3	0.003333
7	cam	2	1	36	4	0.002436
7	cam	2	1	36	5	0.001932
7	cam	2	1	36	6	0.00111
7	cam	2	1	36	7	0.001307
7	cam	2	1	36	8	0.001032
7	cam	2	1	37	1	-0.000488
7	cam	2	1	37	2	0.000379
7	cam	2	1	37	3	-0.000225
7	cam	2	1	37	4	-0.000286
7	cam	2	1	37	5	-0.000513
7	cam	2	1	37	6	0.000691
7	cam	2	1	37	7	0.00207
7	cam	2	1	37	8	0.000672
7	cam	2	1	38	1	-0.001343
7	cam	2	1	38	2	0.000247
7	cam	2	1	38	3	-0.000658
7	cam	2	1	38	4	-0.000839
7	cam	2	1	38	5	-0.000903
7	cam	2	1	38	6	-0.000781
7	cam	2	1	38	7	-0.001008
7	cam	2	1	38	8	-0.001127
7	cam	2	1	39	1	-0.001543
7	cam	2	1	39	2	0.002072
7	cam	2	1	39	3	0.001342
7	cam	2	1	39	4	0.000228
7	cam	2	1	39	5	-0.00011
7	cam	2	1	39	6	-0.000178
7	cam	2	1	39	7	-0.000827
7	cam	2	1	39	8	-0.001165
7	cam	2	1	40	1	0.001197
7	cam	2	1	40	2	0.00421
7	cam	2	1	40	3	0.003975
7	cam	2	1	40	4	0.003382
7	cam	2	1	40	5	0.003245
7	cam	2	1	40	6	0.002711
7	cam	2	1	40	7	0.002595
7	cam	2	1	40	8	0.002332
7	cam	2	1	41	1	-0.000246
7	cam	2	1	41	2	-0.001269
7	cam	2	1	41	3	-0.002101
7	cam	2	1	41	4	-0.001874
7	cam	2	1	41	5	-0.001568
7	cam	2	1	41	6	-0.001945
7	cam	2	1	41	7	-0.001166
7	cam	2	1	41	8	-0.00113
7	cam	2	1	42	1	-0.000923
7	cam	2	1	42	2	-0.002308
7	cam	2	1	42	3	-0.002797
7	cam	2	1	42	4	-0.002628
7	cam	2	1	42	5	-0.002107
7	cam	2	1	42	6	-0.001789
7	cam	2	1	42	7	-0.00148
7	cam	2	1	42	8	-0.001653
7	cam	2	1	43	1	0.002514
7	cam	2	1	43	2	0.002333
7	cam	2	1	43	3	0.001984
7	cam	2	1	43	4	0.002478
7	cam	2	1	43	5	0.002864
7	cam	2	1	43	6	0.00294
7	cam	2	1	43	7	0.003212
7	cam	2	1	43	8	0.003231
7	cam	2	1	44	1	0.00146
7	cam	2	1	44	2	0.000427
7	cam	2	1	44	3	0.000239
7	cam	2	1	44	4	-0.000296
7	cam	2	1	44	5	0.000173
7	cam	2	1	44	6	0.000453
7	cam	2	1	44	7	0.000498
7	cam	2	1	44	8	0.000998
7	cam	2	1	45	1	0.002232
7	cam	2	1	45	2	0.00252
7	cam	2	1	45	3	0.001522
7	cam	2	1	45	4	0.001185
7	cam	2	1	45	5	0.001576
7	cam	2	1	45	6	0.001668
7	cam	2	1	45	7	0.001913
7	cam	2	1	45	8	0.00188
7	cam	2	1	46	1	0.002207
7	cam	2	1	46	2	0.001749
7	cam	2	1	46	3	0.001408
7	cam	2	1	46	4	0.001616
7	cam	2	1	46	5	0.001918
7	cam	2	1	46	6	0.001783
7	cam	2	1	46	7	0.002266
7	cam	2	1	46	8	0.002269
7	cam	2	1	47	1	0.009314
7	cam	2	1	47	2	0.009446
7	cam	2	1	47	3	0.009339
7	cam	2	1	47	4	0.009741
7	cam	2	1	47	5	0.010184
7	cam	2	1	47	6	0.010212
7	cam	2	1	47	7	0.010518
7	cam	2	1	47	8	0.010411
7	cam	2	1	48	1	0.003191
7	cam	2	1	48	2	0.001855
7	cam	2	1	48	3	0.002502
7	cam	2	1	48	4	0.002704
7	cam	2	1	48	5	0.003242
7	cam	2	1	48	6	0.002915
7	cam	2	1	48	7	0.002866
7	cam	2	1	48	8	0.002914
7	car	2	1	1	1	-8.1e-05
7	car	2	1	1	2	-0.000633
7	car	2	1	1	3	-0.000623
7	car	2	1	1	4	-0.000636
7	car	2	1	1	5	-0.000563
7	car	2	1	1	6	-0.00055
7	car	2	1	1	7	-0.000602
7	car	2	1	1	8	-0.00018
7	car	2	1	2	1	0.002557
7	car	2	1	2	2	-0.000341
7	car	2	1	2	3	0.000817
7	car	2	1	2	4	0.00178
7	car	2	1	2	5	0.002861
7	car	2	1	2	6	0.0032
7	car	2	1	2	7	0.003704
7	car	2	1	2	8	0.004347
7	car	2	1	3	1	0.000639
7	car	2	1	3	2	0.000764
7	car	2	1	3	3	0.000705
7	car	2	1	3	4	0.000643
7	car	2	1	3	5	0.000868
7	car	2	1	3	6	0.001102
7	car	2	1	3	7	0.00144
7	car	2	1	3	8	0.001866
7	car	2	1	4	1	0.001179
7	car	2	1	4	2	-0.000428
7	car	2	1	4	3	-0.000678
7	car	2	1	4	4	-0.000225
7	car	2	1	4	5	0.000105
7	car	2	1	4	6	0.000337
7	car	2	1	4	7	0.000579
7	car	2	1	4	8	0.000858
7	car	2	1	5	1	0.001051
7	car	2	1	5	2	-0.000805
7	car	2	1	5	3	-0.000787
7	car	2	1	5	4	-0.000413
7	car	2	1	5	5	-0.000321
7	car	2	1	5	6	-0.000101
7	car	2	1	5	7	-0.000286
7	car	2	1	5	8	0.000284
7	car	2	1	6	1	0.003545
7	car	2	1	6	2	-0.000264
7	car	2	1	6	3	0.00038
7	car	2	1	6	4	0.001054
7	car	2	1	6	5	0.001669
7	car	2	1	6	6	0.001945
7	car	2	1	6	7	0.002342
7	car	2	1	6	8	0.002783
7	car	2	1	7	1	0.006328
7	car	2	1	7	2	0.004364
7	car	2	1	7	3	0.004401
7	car	2	1	7	4	0.004698
7	car	2	1	7	5	0.005246
7	car	2	1	7	6	0.005679
7	car	2	1	7	7	0.005996
7	car	2	1	7	8	0.00627
7	car	2	1	8	1	-0.000123
7	car	2	1	8	2	-0.000436
7	car	2	1	8	3	-0.000265
7	car	2	1	8	4	0.000334
7	car	2	1	8	5	0.000216
7	car	2	1	8	6	0.000298
7	car	2	1	8	7	0.000658
7	car	2	1	8	8	-0.001123
7	car	2	1	9	1	0.000177
7	car	2	1	9	2	-0.001377
7	car	2	1	9	3	-0.001202
7	car	2	1	9	4	-0.001096
7	car	2	1	9	5	-0.000918
7	car	2	1	9	6	-0.000705
7	car	2	1	9	7	-0.00096
7	car	2	1	9	8	-0.000639
7	car	2	1	10	1	0.001555
7	car	2	1	10	2	0.001007
7	car	2	1	10	3	0.000596
7	car	2	1	10	4	0.000744
7	car	2	1	10	5	0.000505
7	car	2	1	10	6	0.000283
7	car	2	1	10	7	-0.000298
7	car	2	1	10	8	8e-05
7	car	2	1	11	1	0.000146
7	car	2	1	11	2	-0.00068
7	car	2	1	11	3	-0.000505
7	car	2	1	11	4	-0.000354
7	car	2	1	11	5	-0.000267
7	car	2	1	11	6	-0.000213
7	car	2	1	11	7	-0.000289
7	car	2	1	11	8	-4.5e-05
7	car	2	1	12	1	0.001006
7	car	2	1	12	2	0.000475
7	car	2	1	12	3	0.000329
7	car	2	1	12	4	0.000418
7	car	2	1	12	5	0.000468
7	car	2	1	12	6	0.000434
7	car	2	1	12	7	0.000211
7	car	2	1	12	8	0.000455
7	car	2	1	13	1	0.003151
7	car	2	1	13	2	0.001337
7	car	2	1	13	3	0.002043
7	car	2	1	13	4	0.002399
7	car	2	1	13	5	0.0027
7	car	2	1	13	6	0.002768
7	car	2	1	13	7	0.003025
7	car	2	1	13	8	0.003204
7	car	2	1	14	1	-0.000249
7	car	2	1	14	2	-0.000304
7	car	2	1	14	3	-0.000356
7	car	2	1	14	4	-0.000343
7	car	2	1	14	5	-0.000404
7	car	2	1	14	6	-0.000333
7	car	2	1	14	7	-0.000186
7	car	2	1	14	8	-0.000155
7	car	2	1	15	1	-0.000173
7	car	2	1	15	2	-0.000169
7	car	2	1	15	3	-0.000142
7	car	2	1	15	4	-0.000257
7	car	2	1	15	5	-0.000238
7	car	2	1	15	6	-0.000126
7	car	2	1	15	7	-8.7e-05
7	car	2	1	15	8	-0.000268
7	car	2	1	16	1	-9.2e-05
7	car	2	1	16	2	0.00018
7	car	2	1	16	3	0.000116
7	car	2	1	16	4	-3.7e-05
7	car	2	1	16	5	8.5e-05
7	car	2	1	16	6	-2.8e-05
7	car	2	1	16	7	0.000275
7	car	2	1	16	8	0.000214
7	car	2	1	17	1	0.008316
7	car	2	1	17	2	0.006957
7	car	2	1	17	3	0.007329
7	car	2	1	17	4	0.007522
7	car	2	1	17	5	0.008105
7	car	2	1	17	6	0.008581
7	car	2	1	17	7	0.00911
7	car	2	1	17	8	0.009349
7	car	2	1	18	1	0.006241
7	car	2	1	18	2	0.005706
7	car	2	1	18	3	0.005783
7	car	2	1	18	4	0.00567
7	car	2	1	18	5	0.005766
7	car	2	1	18	6	0.00626
7	car	2	1	18	7	0.006617
7	car	2	1	18	8	0.007287
7	car	2	1	19	1	0.004602
7	car	2	1	19	2	0.002743
7	car	2	1	19	3	0.00318
7	car	2	1	19	4	0.00335
7	car	2	1	19	5	0.003776
7	car	2	1	19	6	0.004158
7	car	2	1	19	7	0.004768
7	car	2	1	19	8	0.004787
7	car	2	1	20	1	0.005683
7	car	2	1	20	2	0.002778
7	car	2	1	20	3	0.003904
7	car	2	1	20	4	0.004325
7	car	2	1	20	5	0.004675
7	car	2	1	20	6	0.00486
7	car	2	1	20	7	0.005162
7	car	2	1	20	8	0.005782
7	car	2	1	21	1	0.005517
7	car	2	1	21	2	0.0024
7	car	2	1	21	3	0.003562
7	car	2	1	21	4	0.003961
7	car	2	1	21	5	0.004183
7	car	2	1	21	6	0.004365
7	car	2	1	21	7	0.004653
7	car	2	1	21	8	0.005351
7	car	2	1	22	1	0.003843
7	car	2	1	22	2	0.001804
7	car	2	1	22	3	0.002374
7	car	2	1	22	4	0.002925
7	car	2	1	22	5	0.002929
7	car	2	1	22	6	0.003039
7	car	2	1	22	7	0.003456
7	car	2	1	22	8	0.003696
7	car	2	1	23	1	0.002579
7	car	2	1	23	2	0.001218
7	car	2	1	23	3	0.001785
7	car	2	1	23	4	0.001888
7	car	2	1	23	5	0.001937
7	car	2	1	23	6	0.002112
7	car	2	1	23	7	0.002291
7	car	2	1	23	8	0.002273
7	car	2	1	24	1	0.007597
7	car	2	1	24	2	0.008792
7	car	2	1	24	3	0.007998
7	car	2	1	24	4	0.007921
7	car	2	1	24	5	0.007292
7	car	2	1	24	6	0.007501
7	car	2	1	24	7	0.007894
7	car	2	1	24	8	0.007832
7	car	2	1	25	1	0.000305
7	car	2	1	25	2	0.000352
7	car	2	1	25	3	-5.3e-05
7	car	2	1	25	4	-6.3e-05
7	car	2	1	25	5	4.5e-05
7	car	2	1	25	6	0.000261
7	car	2	1	25	7	-0.000279
7	car	2	1	25	8	4.9e-05
7	car	2	1	26	1	0.004005
7	car	2	1	26	2	0.002834
7	car	2	1	26	3	0.002519
7	car	2	1	26	4	0.002689
7	car	2	1	26	5	0.002618
7	car	2	1	26	6	0.002868
7	car	2	1	26	7	0.003196
7	car	2	1	26	8	0.003845
7	car	2	1	27	1	-0.000712
7	car	2	1	27	2	-0.001335
7	car	2	1	27	3	-0.001207
7	car	2	1	27	4	-0.00086
7	car	2	1	27	5	-0.000194
7	car	2	1	27	6	0.000187
7	car	2	1	27	7	-0.000377
7	car	2	1	27	8	0.001523
7	car	2	1	28	1	0.003407
7	car	2	1	28	2	0.000971
7	car	2	1	28	3	0.002525
7	car	2	1	28	4	0.003714
7	car	2	1	28	5	0.00428
7	car	2	1	28	6	0.005074
7	car	2	1	28	7	0.005227
7	car	2	1	28	8	0.00604
7	car	2	1	29	1	0.004612
7	car	2	1	29	2	0.000866
7	car	2	1	29	3	0.002386
7	car	2	1	29	4	0.004094
7	car	2	1	29	5	0.004697
7	car	2	1	29	6	0.005207
7	car	2	1	29	7	0.005618
7	car	2	1	29	8	0.006098
7	car	2	1	30	1	0.011357
7	car	2	1	30	2	0.009083
7	car	2	1	30	3	0.010347
7	car	2	1	30	4	0.011049
7	car	2	1	30	5	0.010971
7	car	2	1	30	6	0.011043
7	car	2	1	30	7	0.011712
7	car	2	1	30	8	0.011879
7	car	2	1	31	1	0.008209
7	car	2	1	31	2	0.006426
7	car	2	1	31	3	0.006349
7	car	2	1	31	4	0.007071
7	car	2	1	31	5	0.006539
7	car	2	1	31	6	0.00709
7	car	2	1	31	7	0.00755
7	car	2	1	31	8	0.007559
7	car	2	1	32	1	0.005848
7	car	2	1	32	2	0.006994
7	car	2	1	32	3	0.005666
7	car	2	1	32	4	0.005682
7	car	2	1	32	5	0.004761
7	car	2	1	32	6	0.004694
7	car	2	1	32	7	0.005121
7	car	2	1	32	8	0.004972
7	car	2	1	33	1	-1.1e-05
7	car	2	1	33	2	0.001223
7	car	2	1	33	3	0.000904
7	car	2	1	33	4	0.000701
7	car	2	1	33	5	0.000932
7	car	2	1	33	6	0.001018
7	car	2	1	33	7	0.000613
7	car	2	1	33	8	0.001256
7	car	2	1	34	1	-0.000492
7	car	2	1	34	2	8.2e-05
7	car	2	1	34	3	-0.000208
7	car	2	1	34	4	-0.000213
7	car	2	1	34	5	-0.000408
7	car	2	1	34	6	2.7e-05
7	car	2	1	34	7	0.000563
7	car	2	1	34	8	-0.000648
7	car	2	1	35	1	-0.003049
7	car	2	1	35	2	-0.001062
7	car	2	1	35	3	-0.00214
7	car	2	1	35	4	-0.001942
7	car	2	1	35	5	-0.002206
7	car	2	1	35	6	-0.003601
7	car	2	1	35	7	-0.00301
7	car	2	1	35	8	-0.002401
7	car	2	1	36	1	0.00115
7	car	2	1	36	2	0.002803
7	car	2	1	36	3	0.002083
7	car	2	1	36	4	0.001469
7	car	2	1	36	5	0.001385
7	car	2	1	36	6	0.000986
7	car	2	1	36	7	0.000751
7	car	2	1	36	8	0.001034
7	car	2	1	37	1	-0.000441
7	car	2	1	37	2	-0.000289
7	car	2	1	37	3	-0.000436
7	car	2	1	37	4	-0.000324
7	car	2	1	37	5	-0.000533
7	car	2	1	37	6	0.000535
7	car	2	1	37	7	0.000637
7	car	2	1	37	8	-0.001128
7	car	2	1	38	1	-0.000861
7	car	2	1	38	2	8.2e-05
7	car	2	1	38	3	-0.000335
7	car	2	1	38	4	-0.000394
7	car	2	1	38	5	-0.00043
7	car	2	1	38	6	-0.000597
7	car	2	1	38	7	-0.000592
7	car	2	1	38	8	-0.000591
7	car	2	1	39	1	-0.000925
7	car	2	1	39	2	0.000162
7	car	2	1	39	3	-7.4e-05
7	car	2	1	39	4	-0.00053
7	car	2	1	39	5	-0.00088
7	car	2	1	39	6	-0.001406
7	car	2	1	39	7	-0.001444
7	car	2	1	39	8	-0.00163
7	car	2	1	40	1	0.001199
7	car	2	1	40	2	0.00233
7	car	2	1	40	3	0.002539
7	car	2	1	40	4	0.002308
7	car	2	1	40	5	0.002066
7	car	2	1	40	6	0.001993
7	car	2	1	40	7	0.001948
7	car	2	1	40	8	0.001935
7	car	2	1	41	1	9.5e-05
7	car	2	1	41	2	-0.000317
7	car	2	1	41	3	-0.001409
7	car	2	1	41	4	-0.001578
7	car	2	1	41	5	-0.001347
7	car	2	1	41	6	-0.001901
7	car	2	1	41	7	-0.001985
7	car	2	1	41	8	-0.001327
7	car	2	1	42	1	-0.000556
7	car	2	1	42	2	-0.002573
7	car	2	1	42	3	-0.002691
7	car	2	1	42	4	-0.002868
7	car	2	1	42	5	-0.001785
7	car	2	1	42	6	-0.001742
7	car	2	1	42	7	-0.001409
7	car	2	1	42	8	-0.001509
7	car	2	1	43	1	0.002647
7	car	2	1	43	2	0.002039
7	car	2	1	43	3	0.001875
7	car	2	1	43	4	0.001564
7	car	2	1	43	5	0.00247
7	car	2	1	43	6	0.002823
7	car	2	1	43	7	0.003176
7	car	2	1	43	8	0.002976
7	car	2	1	44	1	0.001639
7	car	2	1	44	2	-0.000279
7	car	2	1	44	3	-1.2e-05
7	car	2	1	44	4	0.000351
7	car	2	1	44	5	0.000813
7	car	2	1	44	6	0.000684
7	car	2	1	44	7	0.00057
7	car	2	1	44	8	0.000365
7	car	2	1	45	1	0.002804
7	car	2	1	45	2	0.002403
7	car	2	1	45	3	0.001704
7	car	2	1	45	4	0.001464
7	car	2	1	45	5	0.002124
7	car	2	1	45	6	0.002175
7	car	2	1	45	7	0.002253
7	car	2	1	45	8	0.001942
7	car	2	1	46	1	0.002866
7	car	2	1	46	2	0.002432
7	car	2	1	46	3	0.002012
7	car	2	1	46	4	0.00192
7	car	2	1	46	5	0.002398
7	car	2	1	46	6	0.002343
7	car	2	1	46	7	0.002277
7	car	2	1	46	8	0.002295
7	car	2	1	47	1	0.010411
7	car	2	1	47	2	0.010779
7	car	2	1	47	3	0.010153
7	car	2	1	47	4	0.010673
7	car	2	1	47	5	0.009249
7	car	2	1	47	6	0.009736
7	car	2	1	47	7	0.010149
7	car	2	1	47	8	0.010151
7	car	2	1	48	1	0.002688
7	car	2	1	48	2	0.001956
7	car	2	1	48	3	0.001825
7	car	2	1	48	4	0.002142
7	car	2	1	48	5	0.002013
7	car	2	1	48	6	0.00192
7	car	2	1	48	7	0.00205
7	car	2	1	48	8	0.002027
7	gla	2	1	1	1	1e-06
7	gla	2	1	1	2	-0.000478
7	gla	2	1	1	3	-0.000357
7	gla	2	1	1	4	-0.00033
7	gla	2	1	1	5	-0.000488
7	gla	2	1	1	6	-0.000334
7	gla	2	1	1	7	-2.3e-05
7	gla	2	1	1	8	-0.000339
7	gla	2	1	2	1	0.001464
7	gla	2	1	2	2	-0.001968
7	gla	2	1	2	3	-0.000175
7	gla	2	1	2	4	0.001
7	gla	2	1	2	5	0.001435
7	gla	2	1	2	6	0.001688
7	gla	2	1	2	7	0.002152
7	gla	2	1	2	8	0.001783
7	gla	2	1	3	1	-0.000362
7	gla	2	1	3	2	0.001214
7	gla	2	1	3	3	0.000537
7	gla	2	1	3	4	0.000436
7	gla	2	1	3	5	0.000533
7	gla	2	1	3	6	0.000934
7	gla	2	1	3	7	0.0009
7	gla	2	1	3	8	0.000818
7	gla	2	1	4	1	0.000915
7	gla	2	1	4	2	0.000363
7	gla	2	1	4	3	-8.3e-05
7	gla	2	1	4	4	0.000213
7	gla	2	1	4	5	9.9e-05
7	gla	2	1	4	6	0.000151
7	gla	2	1	4	7	0.000234
7	gla	2	1	4	8	0.000357
7	gla	2	1	5	1	0.001136
7	gla	2	1	5	2	-0.000752
7	gla	2	1	5	3	-0.000988
7	gla	2	1	5	4	-0.000938
7	gla	2	1	5	5	-0.000825
7	gla	2	1	5	6	-0.000712
7	gla	2	1	5	7	-0.000662
7	gla	2	1	5	8	-0.000153
7	gla	2	1	6	1	0.002922
7	gla	2	1	6	2	0.000225
7	gla	2	1	6	3	0.000164
7	gla	2	1	6	4	0.000697
7	gla	2	1	6	5	0.000774
7	gla	2	1	6	6	0.001043
7	gla	2	1	6	7	0.001142
7	gla	2	1	6	8	0.001643
7	gla	2	1	7	1	0.005599
7	gla	2	1	7	2	0.004409
7	gla	2	1	7	3	0.004525
7	gla	2	1	7	4	0.004857
7	gla	2	1	7	5	0.005165
7	gla	2	1	7	6	0.005675
7	gla	2	1	7	7	0.00602
7	gla	2	1	7	8	0.006355
7	gla	2	1	8	1	0.00026
7	gla	2	1	8	2	-0.000274
7	gla	2	1	8	3	0.000257
7	gla	2	1	8	4	0.000343
7	gla	2	1	8	5	0.00032
7	gla	2	1	8	6	0.000389
7	gla	2	1	8	7	0.000706
7	gla	2	1	8	8	0.000515
7	gla	2	1	9	1	0.000752
7	gla	2	1	9	2	-0.000962
7	gla	2	1	9	3	-0.000759
7	gla	2	1	9	4	-0.000546
7	gla	2	1	9	5	-0.000519
7	gla	2	1	9	6	-0.000514
7	gla	2	1	9	7	-0.000403
7	gla	2	1	9	8	-0.000526
7	gla	2	1	10	1	0.002347
7	gla	2	1	10	2	0.000655
7	gla	2	1	10	3	0.001068
7	gla	2	1	10	4	0.001467
7	gla	2	1	10	5	0.001082
7	gla	2	1	10	6	0.000622
7	gla	2	1	10	7	0.00048
7	gla	2	1	10	8	0.000348
7	gla	2	1	11	1	0.000386
7	gla	2	1	11	2	-0.000269
7	gla	2	1	11	3	-9.6e-05
7	gla	2	1	11	4	-0.000102
7	gla	2	1	11	5	0.00014
7	gla	2	1	11	6	0.000262
7	gla	2	1	11	7	0.000417
7	gla	2	1	11	8	0.000464
7	gla	2	1	12	1	0.001303
7	gla	2	1	12	2	0.000581
7	gla	2	1	12	3	0.000697
7	gla	2	1	12	4	0.000832
7	gla	2	1	12	5	0.000727
7	gla	2	1	12	6	0.000502
7	gla	2	1	12	7	0.000459
7	gla	2	1	12	8	0.000319
7	gla	2	1	13	1	0.003898
7	gla	2	1	13	2	0.000786
7	gla	2	1	13	3	0.001831
7	gla	2	1	13	4	0.00265
7	gla	2	1	13	5	0.002894
7	gla	2	1	13	6	0.003082
7	gla	2	1	13	7	0.003437
7	gla	2	1	13	8	0.003426
7	gla	2	1	14	1	-0.000106
7	gla	2	1	14	2	1.8e-05
7	gla	2	1	14	3	-3e-06
7	gla	2	1	14	4	9.8e-05
7	gla	2	1	14	5	0.000151
7	gla	2	1	14	6	-1.6e-05
7	gla	2	1	14	7	2.7e-05
7	gla	2	1	14	8	0.000133
7	gla	2	1	15	1	-0.000235
7	gla	2	1	15	2	6.6e-05
7	gla	2	1	15	3	2.2e-05
7	gla	2	1	15	4	-5.7e-05
7	gla	2	1	15	5	-7.5e-05
7	gla	2	1	15	6	2.9e-05
7	gla	2	1	15	7	-0.000114
7	gla	2	1	15	8	0.000212
7	gla	2	1	16	1	0.000362
7	gla	2	1	16	2	2.7e-05
7	gla	2	1	16	3	8.5e-05
7	gla	2	1	16	4	0.000448
7	gla	2	1	16	5	0.000564
7	gla	2	1	16	6	0.000931
7	gla	2	1	16	7	0.001177
7	gla	2	1	16	8	0.001042
7	gla	2	1	17	1	0.006897
7	gla	2	1	17	2	0.005687
7	gla	2	1	17	3	0.006155
7	gla	2	1	17	4	0.00652
7	gla	2	1	17	5	0.006982
7	gla	2	1	17	6	0.007482
7	gla	2	1	17	7	0.007828
7	gla	2	1	17	8	0.008194
7	gla	2	1	18	1	0.005298
7	gla	2	1	18	2	0.003923
7	gla	2	1	18	3	0.004046
7	gla	2	1	18	4	0.004047
7	gla	2	1	18	5	0.004373
7	gla	2	1	18	6	0.005466
7	gla	2	1	18	7	0.005561
7	gla	2	1	18	8	0.00621
7	gla	2	1	19	1	0.003343
7	gla	2	1	19	2	0.001444
7	gla	2	1	19	3	0.001789
7	gla	2	1	19	4	0.002064
7	gla	2	1	19	5	0.002201
7	gla	2	1	19	6	0.002546
7	gla	2	1	19	7	0.002961
7	gla	2	1	19	8	0.0031
7	gla	2	1	20	1	0.006001
7	gla	2	1	20	2	0.002444
7	gla	2	1	20	3	0.00346
7	gla	2	1	20	4	0.004474
7	gla	2	1	20	5	0.004464
7	gla	2	1	20	6	0.00474
7	gla	2	1	20	7	0.00511
7	gla	2	1	20	8	0.005475
7	gla	2	1	21	1	0.005182
7	gla	2	1	21	2	0.0019
7	gla	2	1	21	3	0.002723
7	gla	2	1	21	4	0.003356
7	gla	2	1	21	5	0.003305
7	gla	2	1	21	6	0.003832
7	gla	2	1	21	7	0.004023
7	gla	2	1	21	8	0.004453
7	gla	2	1	22	1	0.003348
7	gla	2	1	22	2	0.001835
7	gla	2	1	22	3	0.002167
7	gla	2	1	22	4	0.002286
7	gla	2	1	22	5	0.00241
7	gla	2	1	22	6	0.002744
7	gla	2	1	22	7	0.002807
7	gla	2	1	22	8	0.00306
7	gla	2	1	23	1	0.002594
7	gla	2	1	23	2	0.001203
7	gla	2	1	23	3	0.001853
7	gla	2	1	23	4	0.002279
7	gla	2	1	23	5	0.00255
7	gla	2	1	23	6	0.002905
7	gla	2	1	23	7	0.003051
7	gla	2	1	23	8	0.002906
7	gla	2	1	24	1	0.005815
7	gla	2	1	24	2	0.007309
7	gla	2	1	24	3	0.007493
7	gla	2	1	24	4	0.008283
7	gla	2	1	24	5	0.007963
7	gla	2	1	24	6	0.007975
7	gla	2	1	24	7	0.008047
7	gla	2	1	24	8	0.008324
7	gla	2	1	25	1	0.000507
7	gla	2	1	25	2	0.000551
7	gla	2	1	25	3	0.000543
7	gla	2	1	25	4	0.000283
7	gla	2	1	25	5	0.00028
7	gla	2	1	25	6	0.001159
7	gla	2	1	25	7	0.000921
7	gla	2	1	25	8	0.00209
7	gla	2	1	26	1	0.003107
7	gla	2	1	26	2	0.001762
7	gla	2	1	26	3	0.002079
7	gla	2	1	26	4	0.002265
7	gla	2	1	26	5	0.003185
7	gla	2	1	26	6	0.00342
7	gla	2	1	26	7	0.004061
7	gla	2	1	26	8	0.004208
7	gla	2	1	27	1	-0.00126
7	gla	2	1	27	2	-0.002073
7	gla	2	1	27	3	-0.001343
7	gla	2	1	27	4	-0.001036
7	gla	2	1	27	5	-0.001079
7	gla	2	1	27	6	-0.001364
7	gla	2	1	27	7	-0.002366
7	gla	2	1	27	8	-0.003012
7	gla	2	1	28	1	0.00212
7	gla	2	1	28	2	4.4e-05
7	gla	2	1	28	3	0.000689
7	gla	2	1	28	4	0.001256
7	gla	2	1	28	5	0.001607
7	gla	2	1	28	6	0.002257
7	gla	2	1	28	7	0.00234
7	gla	2	1	28	8	0.002542
7	gla	2	1	29	1	0.004479
7	gla	2	1	29	2	-0.00118
7	gla	2	1	29	3	-0.000181
7	gla	2	1	29	4	0.000786
7	gla	2	1	29	5	0.001641
7	gla	2	1	29	6	0.001808
7	gla	2	1	29	7	0.001884
7	gla	2	1	29	8	0.001828
7	gla	2	1	30	1	0.010891
7	gla	2	1	30	2	0.007812
7	gla	2	1	30	3	0.00923
7	gla	2	1	30	4	0.010082
7	gla	2	1	30	5	0.011212
7	gla	2	1	30	6	0.01127
7	gla	2	1	30	7	0.012229
7	gla	2	1	30	8	0.012153
7	gla	2	1	31	1	0.007285
7	gla	2	1	31	2	0.006223
7	gla	2	1	31	3	0.006879
7	gla	2	1	31	4	0.007379
7	gla	2	1	31	5	0.007634
7	gla	2	1	31	6	0.007513
7	gla	2	1	31	7	0.007573
7	gla	2	1	31	8	0.007647
7	gla	2	1	32	1	0.006618
7	gla	2	1	32	2	0.007221
7	gla	2	1	32	3	0.00721
7	gla	2	1	32	4	0.006743
7	gla	2	1	32	5	0.006401
7	gla	2	1	32	6	0.006114
7	gla	2	1	32	7	0.005788
7	gla	2	1	32	8	0.005688
7	gla	2	1	33	1	0.000629
7	gla	2	1	33	2	0.001297
7	gla	2	1	33	3	0.001363
7	gla	2	1	33	4	0.001122
7	gla	2	1	33	5	0.001061
7	gla	2	1	33	6	0.001139
7	gla	2	1	33	7	0.001418
7	gla	2	1	33	8	0.001459
7	gla	2	1	34	1	-0.00062
7	gla	2	1	34	2	-0.000619
7	gla	2	1	34	3	-0.000892
7	gla	2	1	34	4	-0.001338
7	gla	2	1	34	5	-0.001402
7	gla	2	1	34	6	-0.000703
7	gla	2	1	34	7	-0.001134
7	gla	2	1	34	8	-0.00111
7	gla	2	1	35	1	-0.003186
7	gla	2	1	35	2	-0.001403
7	gla	2	1	35	3	-0.002164
7	gla	2	1	35	4	-0.003154
7	gla	2	1	35	5	-0.00382
7	gla	2	1	35	6	-0.00435
7	gla	2	1	35	7	-0.005642
7	gla	2	1	35	8	-0.005323
7	gla	2	1	36	1	0.001105
7	gla	2	1	36	2	0.003501
7	gla	2	1	36	3	0.002739
7	gla	2	1	36	4	0.00311
7	gla	2	1	36	5	0.002906
7	gla	2	1	36	6	0.002062
7	gla	2	1	36	7	0.001677
7	gla	2	1	36	8	0.001376
7	gla	2	1	37	1	-0.000476
7	gla	2	1	37	2	0.000215
7	gla	2	1	37	3	-0.00011
7	gla	2	1	37	4	-0.000143
7	gla	2	1	37	5	-0.000314
7	gla	2	1	37	6	-0.000266
7	gla	2	1	37	7	-0.000174
7	gla	2	1	37	8	-0.000194
7	gla	2	1	38	1	-0.001244
7	gla	2	1	38	2	-3.9e-05
7	gla	2	1	38	3	-0.000671
7	gla	2	1	38	4	-0.000944
7	gla	2	1	38	5	-0.001229
7	gla	2	1	38	6	-0.00109
7	gla	2	1	38	7	-0.001807
7	gla	2	1	38	8	-0.001259
7	gla	2	1	39	1	-0.000795
7	gla	2	1	39	2	0.000287
7	gla	2	1	39	3	-0.000666
7	gla	2	1	39	4	-0.000488
7	gla	2	1	39	5	-0.000621
7	gla	2	1	39	6	-0.000811
7	gla	2	1	39	7	-0.00117
7	gla	2	1	39	8	-0.001543
7	gla	2	1	40	1	0.001405
7	gla	2	1	40	2	0.003728
7	gla	2	1	40	3	0.003462
7	gla	2	1	40	4	0.00342
7	gla	2	1	40	5	0.003124
7	gla	2	1	40	6	0.002844
7	gla	2	1	40	7	0.002621
7	gla	2	1	40	8	0.00204
7	gla	2	1	41	1	0.001236
7	gla	2	1	41	2	-0.000201
7	gla	2	1	41	3	-0.001495
7	gla	2	1	41	4	-0.001041
7	gla	2	1	41	5	-0.00107
7	gla	2	1	41	6	-0.001057
7	gla	2	1	41	7	-0.000673
7	gla	2	1	41	8	-0.000357
7	gla	2	1	42	1	-0.001316
7	gla	2	1	42	2	-0.002554
7	gla	2	1	42	3	-0.00324
7	gla	2	1	42	4	-0.002881
7	gla	2	1	42	5	-0.002886
7	gla	2	1	42	6	-0.002275
7	gla	2	1	42	7	-0.001768
7	gla	2	1	42	8	-0.00201
7	gla	2	1	43	1	0.003269
7	gla	2	1	43	2	0.002943
7	gla	2	1	43	3	0.00255
7	gla	2	1	43	4	0.00301
7	gla	2	1	43	5	0.002938
7	gla	2	1	43	6	0.00352
7	gla	2	1	43	7	0.004388
7	gla	2	1	43	8	0.004354
7	gla	2	1	44	1	0.0021
7	gla	2	1	44	2	8.9e-05
7	gla	2	1	44	3	0.00021
7	gla	2	1	44	4	0.000891
7	gla	2	1	44	5	0.001009
7	gla	2	1	44	6	0.001189
7	gla	2	1	44	7	0.00158
7	gla	2	1	44	8	0.001453
7	gla	2	1	45	1	0.000837
7	gla	2	1	45	2	0.002134
7	gla	2	1	45	3	0.00089
7	gla	2	1	45	4	0.00064
7	gla	2	1	45	5	0.000559
7	gla	2	1	45	6	0.001228
7	gla	2	1	45	7	0.001931
7	gla	2	1	45	8	0.001735
7	gla	2	1	46	1	0.003284
7	gla	2	1	46	2	0.003079
7	gla	2	1	46	3	0.002791
7	gla	2	1	46	4	0.003111
7	gla	2	1	46	5	0.002988
7	gla	2	1	46	6	0.003344
7	gla	2	1	46	7	0.00396
7	gla	2	1	46	8	0.003829
7	gla	2	1	47	1	0.009305
7	gla	2	1	47	2	0.00932
7	gla	2	1	47	3	0.009974
7	gla	2	1	47	4	0.010694
7	gla	2	1	47	5	0.010545
7	gla	2	1	47	6	0.010625
7	gla	2	1	47	7	0.010352
7	gla	2	1	47	8	0.01046
7	gla	2	1	48	1	0.002693
7	gla	2	1	48	2	0.002632
7	gla	2	1	48	3	0.002807
7	gla	2	1	48	4	0.002481
7	gla	2	1	48	5	0.002296
7	gla	2	1	48	6	0.002398
7	gla	2	1	48	7	0.002217
7	gla	2	1	48	8	0.002246
7	not	1	1	1	1	0.000619
7	not	1	1	1	2	-0.000545
7	not	1	1	1	3	-0.000331
7	not	1	1	1	4	-0.000161
7	not	1	1	1	5	0.000249
7	not	1	1	1	6	0.000621
7	not	1	1	1	7	0.000958
7	not	1	1	1	8	0.000902
7	not	1	1	2	1	0.001029
7	not	1	1	2	2	-0.001351
7	not	1	1	2	3	-0.0001
7	not	1	1	2	4	0.001319
7	not	1	1	2	5	0.001705
7	not	1	1	2	6	0.002321
7	not	1	1	2	7	0.002748
7	not	1	1	2	8	0.002777
7	not	1	1	3	1	0.000809
7	not	1	1	3	2	0.001931
7	not	1	1	3	3	0.002105
7	not	1	1	3	4	0.001936
7	not	1	1	3	5	0.001939
7	not	1	1	3	6	0.002202
7	not	1	1	3	7	0.00232
7	not	1	1	3	8	0.002139
7	not	1	1	4	1	0.000491
7	not	1	1	4	2	8.8e-05
7	not	1	1	4	3	0.000129
7	not	1	1	4	4	-2.6e-05
7	not	1	1	4	5	-5.5e-05
7	not	1	1	4	6	0.000218
7	not	1	1	4	7	0.000282
7	not	1	1	4	8	0.000516
7	not	1	1	5	1	0.000861
7	not	1	1	5	2	-0.000551
7	not	1	1	5	3	-0.000451
7	not	1	1	5	4	-0.000159
7	not	1	1	5	5	-9.2e-05
7	not	1	1	5	6	0.000287
7	not	1	1	5	7	0.000654
7	not	1	1	5	8	0.000815
7	not	1	1	6	1	0.001946
7	not	1	1	6	2	3.8e-05
7	not	1	1	6	3	0.000324
7	not	1	1	6	4	0.000792
7	not	1	1	6	5	0.001015
7	not	1	1	6	6	0.001231
7	not	1	1	6	7	0.001441
7	not	1	1	6	8	0.001412
7	not	1	1	7	1	0.005304
7	not	1	1	7	2	0.00492
7	not	1	1	7	3	0.005004
7	not	1	1	7	4	0.005332
7	not	1	1	7	5	0.005554
7	not	1	1	7	6	0.005906
7	not	1	1	7	7	0.006149
7	not	1	1	7	8	0.006314
7	not	1	1	8	1	5.4e-05
7	not	1	1	8	2	-0.000194
7	not	1	1	8	3	-0.00032
7	not	1	1	8	4	-0.000539
7	not	1	1	8	5	-0.000184
7	not	1	1	8	6	-0.000358
7	not	1	1	8	7	-0.000303
7	not	1	1	8	8	-0.000351
7	not	1	1	9	1	0.000177
7	not	1	1	9	2	-0.001227
7	not	1	1	9	3	-0.000995
7	not	1	1	9	4	-0.000977
7	not	1	1	9	5	-0.000798
7	not	1	1	9	6	-0.000723
7	not	1	1	9	7	-0.00064
7	not	1	1	9	8	-0.000594
7	not	1	1	10	1	0.001474
7	not	1	1	10	2	0.00015
7	not	1	1	10	3	0.000497
7	not	1	1	10	4	0.000438
7	not	1	1	10	5	0.000296
7	not	1	1	10	6	0.000364
7	not	1	1	10	7	0.000582
7	not	1	1	10	8	0.000676
7	not	1	1	11	1	0.000215
7	not	1	1	11	2	-0.000386
7	not	1	1	11	3	-0.000341
7	not	1	1	11	4	-0.000265
7	not	1	1	11	5	-9.8e-05
7	not	1	1	11	6	-9.2e-05
7	not	1	1	11	7	-3.4e-05
7	not	1	1	11	8	8.3e-05
7	not	1	1	12	1	0.000583
7	not	1	1	12	2	-0.000143
7	not	1	1	12	3	-9.4e-05
7	not	1	1	12	4	-0.000154
7	not	1	1	12	5	-0.000152
7	not	1	1	12	6	-0.000111
7	not	1	1	12	7	3.2e-05
7	not	1	1	12	8	0.000115
7	not	1	1	13	1	0.00337
7	not	1	1	13	2	0.00042
7	not	1	1	13	3	0.000869
7	not	1	1	13	4	0.001691
7	not	1	1	13	5	0.001976
7	not	1	1	13	6	0.00244
7	not	1	1	13	7	0.002898
7	not	1	1	13	8	0.003041
7	not	1	1	14	1	-0.00024
7	not	1	1	14	2	-0.000184
7	not	1	1	14	3	-0.000228
7	not	1	1	14	4	-0.000293
7	not	1	1	14	5	-0.000112
7	not	1	1	14	6	-0.000154
7	not	1	1	14	7	-0.000337
7	not	1	1	14	8	6.9e-05
7	not	1	1	15	1	-0.000345
7	not	1	1	15	2	-0.000319
7	not	1	1	15	3	-0.000118
7	not	1	1	15	4	-2.2e-05
7	not	1	1	15	5	-9.3e-05
7	not	1	1	15	6	0.000742
7	not	1	1	15	7	-0.000169
7	not	1	1	15	8	0.001014
7	not	1	1	16	1	0.000305
7	not	1	1	16	2	-0.000886
7	not	1	1	16	3	-0.000375
7	not	1	1	16	4	0.000564
7	not	1	1	16	5	0.000287
7	not	1	1	16	6	0.000747
7	not	1	1	16	7	0.000683
7	not	1	1	16	8	0.000743
7	not	1	1	17	1	0.006438
7	not	1	1	17	2	0.00656
7	not	1	1	17	3	0.006751
7	not	1	1	17	4	0.007156
7	not	1	1	17	5	0.007208
7	not	1	1	17	6	0.007635
7	not	1	1	17	7	0.007833
7	not	1	1	17	8	0.008133
7	not	1	1	18	1	0.005056
7	not	1	1	18	2	0.00471
7	not	1	1	18	3	0.004806
7	not	1	1	18	4	0.005054
7	not	1	1	18	5	0.005369
7	not	1	1	18	6	0.006071
7	not	1	1	18	7	0.006138
7	not	1	1	18	8	0.006416
7	not	1	1	19	1	0.002355
7	not	1	1	19	2	0.001423
7	not	1	1	19	3	0.001635
7	not	1	1	19	4	0.001491
7	not	1	1	19	5	0.001216
7	not	1	1	19	6	0.001446
7	not	1	1	19	7	0.001404
7	not	1	1	19	8	0.001784
7	not	1	1	20	1	0.004692
7	not	1	1	20	2	0.002243
7	not	1	1	20	3	0.00287
7	not	1	1	20	4	0.003013
7	not	1	1	20	5	0.003151
7	not	1	1	20	6	0.00359
7	not	1	1	20	7	0.003926
7	not	1	1	20	8	0.004379
7	not	1	1	21	1	0.005144
7	not	1	1	21	2	0.002663
7	not	1	1	21	3	0.003084
7	not	1	1	21	4	0.00325
7	not	1	1	21	5	0.003581
7	not	1	1	21	6	0.003916
7	not	1	1	21	7	0.004152
7	not	1	1	21	8	0.004424
7	not	1	1	22	1	0.003756
7	not	1	1	22	2	0.001992
7	not	1	1	22	3	0.00203
7	not	1	1	22	4	0.002493
7	not	1	1	22	5	0.002879
7	not	1	1	22	6	0.003071
7	not	1	1	22	7	0.003203
7	not	1	1	22	8	0.003193
7	not	1	1	23	1	0.00301
7	not	1	1	23	2	0.00073
7	not	1	1	23	3	0.00148
7	not	1	1	23	4	0.002434
7	not	1	1	23	5	0.00273
7	not	1	1	23	6	0.002913
7	not	1	1	23	7	0.003065
7	not	1	1	23	8	0.002841
7	not	1	1	24	1	0.007579
7	not	1	1	24	2	0.00794
7	not	1	1	24	3	0.007301
7	not	1	1	24	4	0.008261
7	not	1	1	24	5	0.008913
7	not	1	1	24	6	0.008963
7	not	1	1	24	7	0.008127
7	not	1	1	24	8	0.007677
7	not	1	1	25	1	0.002755
7	not	1	1	25	2	0.001501
7	not	1	1	25	3	0.002573
7	not	1	1	25	4	0.003488
7	not	1	1	25	5	0.003762
7	not	1	1	25	6	0.003628
7	not	1	1	25	7	0.004083
7	not	1	1	25	8	0.004163
7	not	1	1	26	1	0.002205
7	not	1	1	26	2	0.002948
7	not	1	1	26	3	0.003105
7	not	1	1	26	4	0.003351
7	not	1	1	26	5	0.003959
7	not	1	1	26	6	0.004664
7	not	1	1	26	7	0.005057
7	not	1	1	26	8	0.004969
7	not	1	1	27	1	-0.000179
7	not	1	1	27	2	-0.001842
7	not	1	1	27	3	-0.003346
7	not	1	1	27	4	-0.002613
7	not	1	1	27	5	3.4e-05
7	not	1	1	27	6	-0.00253
7	not	1	1	27	7	0.001084
7	not	1	1	27	8	-0.001858
7	not	1	1	28	1	0.003609
7	not	1	1	28	2	0.003652
7	not	1	1	28	3	0.005024
7	not	1	1	28	4	0.005298
7	not	1	1	28	5	0.00599
7	not	1	1	28	6	0.006493
7	not	1	1	28	7	0.007202
7	not	1	1	28	8	0.007488
7	not	1	1	29	1	0.003921
7	not	1	1	29	2	0.001896
7	not	1	1	29	3	0.002887
7	not	1	1	29	4	0.003462
7	not	1	1	29	5	0.004712
7	not	1	1	29	6	0.005227
7	not	1	1	29	7	0.00587
7	not	1	1	29	8	0.006255
7	not	1	1	30	1	0.011372
7	not	1	1	30	2	0.007343
7	not	1	1	30	3	0.008337
7	not	1	1	30	4	0.009083
7	not	1	1	30	5	0.00945
7	not	1	1	30	6	0.010339
7	not	1	1	30	7	0.010826
7	not	1	1	30	8	0.011507
7	not	1	1	31	1	0.00815
7	not	1	1	31	2	0.005809
7	not	1	1	31	3	0.006116
7	not	1	1	31	4	0.006769
7	not	1	1	31	5	0.006986
7	not	1	1	31	6	0.007764
7	not	1	1	31	7	0.007822
7	not	1	1	31	8	0.008133
7	not	1	1	32	1	0.006678
7	not	1	1	32	2	0.006546
7	not	1	1	32	3	0.005338
7	not	1	1	32	4	0.005534
7	not	1	1	32	5	0.005435
7	not	1	1	32	6	0.005743
7	not	1	1	32	7	0.005842
7	not	1	1	32	8	0.005702
7	not	1	1	33	1	-0.001296
7	not	1	1	33	2	-0.000294
7	not	1	1	33	3	-0.000327
7	not	1	1	33	4	0.000539
7	not	1	1	33	5	0.000499
7	not	1	1	33	6	0.000207
7	not	1	1	33	7	0.002357
7	not	1	1	33	8	-0.001087
7	not	1	1	34	1	-0.000192
7	not	1	1	34	2	-0.001519
7	not	1	1	34	3	-0.002226
7	not	1	1	34	4	-0.002119
7	not	1	1	34	5	-0.002109
7	not	1	1	34	6	-0.001263
7	not	1	1	34	7	-0.000146
7	not	1	1	34	8	-0.000326
7	not	1	1	35	1	-0.003214
7	not	1	1	35	2	-0.000742
7	not	1	1	35	3	-0.002501
7	not	1	1	35	4	-0.002351
7	not	1	1	35	5	-0.001603
7	not	1	1	35	6	-0.00238
7	not	1	1	35	7	-0.001584
7	not	1	1	35	8	-0.001105
7	not	1	1	36	1	0.001863
7	not	1	1	36	2	0.005018
7	not	1	1	36	3	0.004472
7	not	1	1	36	4	0.004692
7	not	1	1	36	5	0.004957
7	not	1	1	36	6	0.004996
7	not	1	1	36	7	0.005239
7	not	1	1	36	8	0.005066
7	not	1	1	37	1	-0.000564
7	not	1	1	37	2	-0.000921
7	not	1	1	37	3	-0.00109
7	not	1	1	37	4	-0.00093
7	not	1	1	37	5	-0.000697
7	not	1	1	37	6	-0.000305
7	not	1	1	37	7	-0.000633
7	not	1	1	37	8	-6.1e-05
7	not	1	1	38	1	-0.002056
7	not	1	1	38	2	-0.001508
7	not	1	1	38	3	-0.001703
7	not	1	1	38	4	-0.001417
7	not	1	1	38	5	-0.001664
7	not	1	1	38	6	-0.001454
7	not	1	1	38	7	-0.001743
7	not	1	1	38	8	-0.000745
7	not	1	1	39	1	-0.001507
7	not	1	1	39	2	-0.000642
7	not	1	1	39	3	-0.000651
7	not	1	1	39	4	-0.000844
7	not	1	1	39	5	-0.001161
7	not	1	1	39	6	-0.00102
7	not	1	1	39	7	-0.000673
7	not	1	1	39	8	-0.000587
7	not	1	1	40	1	0.001057
7	not	1	1	40	2	0.00466
7	not	1	1	40	3	0.004453
7	not	1	1	40	4	0.004487
7	not	1	1	40	5	0.004547
7	not	1	1	40	6	0.004343
7	not	1	1	40	7	0.004633
7	not	1	1	40	8	0.004768
7	not	1	1	41	1	0.000563
7	not	1	1	41	2	-0.001233
7	not	1	1	41	3	-0.00136
7	not	1	1	41	4	-0.000466
7	not	1	1	41	5	-0.000476
7	not	1	1	41	6	-0.000654
7	not	1	1	41	7	-0.000352
7	not	1	1	41	8	-0.000739
7	not	1	1	42	1	-0.001526
7	not	1	1	42	2	-0.003174
7	not	1	1	42	3	-0.003286
7	not	1	1	42	4	-0.002557
7	not	1	1	42	5	-0.002503
7	not	1	1	42	6	-0.002373
7	not	1	1	42	7	-0.00214
7	not	1	1	42	8	-0.002144
7	not	1	1	43	1	0.001812
7	not	1	1	43	2	0.000452
7	not	1	1	43	3	0.001066
7	not	1	1	43	4	0.001598
7	not	1	1	43	5	0.001592
7	not	1	1	43	6	0.002031
7	not	1	1	43	7	0.002417
7	not	1	1	43	8	0.002788
7	not	1	1	44	1	0.000373
7	not	1	1	44	2	-0.000611
7	not	1	1	44	3	-0.000693
7	not	1	1	44	4	-0.000289
7	not	1	1	44	5	-0.000226
7	not	1	1	44	6	-4e-05
7	not	1	1	44	7	-0.000128
7	not	1	1	44	8	0.000144
7	not	1	1	45	1	0.001834
7	not	1	1	45	2	0.000786
7	not	1	1	45	3	0.000638
7	not	1	1	45	4	0.001092
7	not	1	1	45	5	0.001086
7	not	1	1	45	6	0.001264
7	not	1	1	45	7	0.001504
7	not	1	1	45	8	0.001812
7	not	1	1	46	1	0.002634
7	not	1	1	46	2	0.001299
7	not	1	1	46	3	0.001834
7	not	1	1	46	4	0.002251
7	not	1	1	46	5	0.002133
7	not	1	1	46	6	0.002523
7	not	1	1	46	7	0.002916
7	not	1	1	46	8	0.003198
7	not	1	1	47	1	0.010812
7	not	1	1	47	2	0.009593
7	not	1	1	47	3	0.009143
7	not	1	1	47	4	0.010016
7	not	1	1	47	5	0.010368
7	not	1	1	47	6	0.010545
7	not	1	1	47	7	0.010219
7	not	1	1	47	8	0.010158
7	not	1	1	48	1	0.003389
7	not	1	1	48	2	0.002029
7	not	1	1	48	3	0.002332
7	not	1	1	48	4	0.002686
7	not	1	1	48	5	0.003139
7	not	1	1	48	6	0.002892
7	not	1	1	48	7	0.003083
7	not	1	1	48	8	0.003025
7	not	1	2	1	1	0.000514
7	not	1	2	1	2	-0.002016
7	not	1	2	1	3	-0.001427
7	not	1	2	1	4	-0.001048
7	not	1	2	1	5	-0.001239
7	not	1	2	1	6	-0.000376
7	not	1	2	1	7	-0.000568
7	not	1	2	1	8	-0.000941
7	not	1	2	2	1	0.001497
7	not	1	2	2	2	-0.001417
7	not	1	2	2	3	9.5e-05
7	not	1	2	2	4	0.001593
7	not	1	2	2	5	0.000889
7	not	1	2	2	6	0.001271
7	not	1	2	2	7	0.00196
7	not	1	2	2	8	0.001551
7	not	1	2	3	1	-0.0003
7	not	1	2	3	2	-0.000319
7	not	1	2	3	3	0.000778
7	not	1	2	3	4	0.001429
7	not	1	2	3	5	0.000178
7	not	1	2	3	6	0.001005
7	not	1	2	3	7	0.000784
7	not	1	2	3	8	0.000199
7	not	1	2	4	1	0.000589
7	not	1	2	4	2	-0.002215
7	not	1	2	4	3	-0.001396
7	not	1	2	4	4	-0.000567
7	not	1	2	4	5	-0.000816
7	not	1	2	4	6	-0.000591
7	not	1	2	4	7	-0.000507
7	not	1	2	4	8	-0.001368
7	not	1	2	5	1	0.001512
7	not	1	2	5	2	-0.001767
7	not	1	2	5	3	-0.000447
7	not	1	2	5	4	-0.000339
7	not	1	2	5	5	-0.000422
7	not	1	2	5	6	-0.000386
7	not	1	2	5	7	-0.000223
7	not	1	2	5	8	-0.000341
7	not	1	2	6	1	0.002892
7	not	1	2	6	2	-0.000739
7	not	1	2	6	3	0.000211
7	not	1	2	6	4	0.000571
7	not	1	2	6	5	0.000763
7	not	1	2	6	6	0.000916
7	not	1	2	6	7	0.001342
7	not	1	2	6	8	0.001093
7	not	1	2	7	1	0.006735
7	not	1	2	7	2	0.005642
7	not	1	2	7	3	0.005442
7	not	1	2	7	4	0.005788
7	not	1	2	7	5	0.006333
7	not	1	2	7	6	0.006845
7	not	1	2	7	7	0.006657
7	not	1	2	7	8	0.006832
7	not	1	2	8	1	0.000296
7	not	1	2	8	2	0.000333
7	not	1	2	8	3	0.000385
7	not	1	2	8	4	0.000372
7	not	1	2	8	5	0.000132
7	not	1	2	8	6	0.000195
7	not	1	2	8	7	0.000248
7	not	1	2	8	8	6e-06
7	not	1	2	9	1	-0.000345
7	not	1	2	9	2	-0.001056
7	not	1	2	9	3	-0.000738
7	not	1	2	9	4	-0.000892
7	not	1	2	9	5	-0.000961
7	not	1	2	9	6	-0.00087
7	not	1	2	9	7	-0.000973
7	not	1	2	9	8	-0.0011
7	not	1	2	10	1	0.001187
7	not	1	2	10	2	0.000883
7	not	1	2	10	3	0.001128
7	not	1	2	10	4	0.0009
7	not	1	2	10	5	0.000757
7	not	1	2	10	6	0.000853
7	not	1	2	10	7	0.000648
7	not	1	2	10	8	0.000296
7	not	1	2	11	1	0.000235
7	not	1	2	11	2	-0.000157
7	not	1	2	11	3	3.2e-05
7	not	1	2	11	4	1.6e-05
7	not	1	2	11	5	-2.6e-05
7	not	1	2	11	6	4.7e-05
7	not	1	2	11	7	4.4e-05
7	not	1	2	11	8	0.000326
7	not	1	2	12	1	0.00029
7	not	1	2	12	2	0.00028
7	not	1	2	12	3	0.000331
7	not	1	2	12	4	0.000183
7	not	1	2	12	5	-5e-06
7	not	1	2	12	6	3.1e-05
7	not	1	2	12	7	-0.000104
7	not	1	2	12	8	-0.000199
7	not	1	2	13	1	0.003136
7	not	1	2	13	2	0.000823
7	not	1	2	13	3	0.001611
7	not	1	2	13	4	0.002155
7	not	1	2	13	5	0.002115
7	not	1	2	13	6	0.002408
7	not	1	2	13	7	0.002473
7	not	1	2	13	8	0.002641
7	not	1	2	14	1	-0.000163
7	not	1	2	14	2	0.000227
7	not	1	2	14	3	0.000163
7	not	1	2	14	4	0.00034
7	not	1	2	14	5	0.000211
7	not	1	2	14	6	0.000222
7	not	1	2	14	7	0.000131
7	not	1	2	14	8	8.1e-05
7	not	1	2	15	1	-9.5e-05
7	not	1	2	15	2	0.000102
7	not	1	2	15	3	0.000116
7	not	1	2	15	4	0.000192
7	not	1	2	15	5	0.000163
7	not	1	2	15	6	0.000113
7	not	1	2	15	7	0.000111
7	not	1	2	15	8	7.2e-05
7	not	1	2	16	1	0.000361
7	not	1	2	16	2	0.000305
7	not	1	2	16	3	0.000349
7	not	1	2	16	4	0.000394
7	not	1	2	16	5	0.000321
7	not	1	2	16	6	0.000394
7	not	1	2	16	7	0.000443
7	not	1	2	16	8	0.000722
7	not	1	2	17	1	0.007543
7	not	1	2	17	2	0.004933
7	not	1	2	17	3	0.005004
7	not	1	2	17	4	0.005211
7	not	1	2	17	5	0.005906
7	not	1	2	17	6	0.007103
7	not	1	2	17	7	0.007035
7	not	1	2	17	8	0.006983
7	not	1	2	18	1	0.00487
7	not	1	2	18	2	-0.00073
7	not	1	2	18	3	-0.000181
7	not	1	2	18	4	0.001415
7	not	1	2	18	5	0.003077
7	not	1	2	18	6	0.004387
7	not	1	2	18	7	0.004605
7	not	1	2	18	8	0.002938
7	not	1	2	19	1	0.003012
7	not	1	2	19	2	0.000428
7	not	1	2	19	3	-6.8e-05
7	not	1	2	19	4	0.00015
7	not	1	2	19	5	0.000299
7	not	1	2	19	6	0.000706
7	not	1	2	19	7	0.0002
7	not	1	2	19	8	-0.000723
7	not	1	2	20	1	0.005206
7	not	1	2	20	2	-1.1e-05
7	not	1	2	20	3	0.001517
7	not	1	2	20	4	0.002887
7	not	1	2	20	5	0.003261
7	not	1	2	20	6	0.003892
7	not	1	2	20	7	0.003411
7	not	1	2	20	8	0.003125
7	not	1	2	21	1	0.005227
7	not	1	2	21	2	-0.001594
7	not	1	2	21	3	0.001454
7	not	1	2	21	4	0.002819
7	not	1	2	21	5	0.003017
7	not	1	2	21	6	0.003354
7	not	1	2	21	7	0.003062
7	not	1	2	21	8	0.002976
7	not	1	2	22	1	0.00334
7	not	1	2	22	2	-0.004481
7	not	1	2	22	3	-0.000699
7	not	1	2	22	4	0.000338
7	not	1	2	22	5	0.001436
7	not	1	2	22	6	0.001664
7	not	1	2	22	7	0.001398
7	not	1	2	22	8	5.3e-05
7	not	1	2	23	1	0.002594
7	not	1	2	23	2	-0.000865
7	not	1	2	23	3	0.000324
7	not	1	2	23	4	0.000887
7	not	1	2	23	5	0.001225
7	not	1	2	23	6	0.002155
7	not	1	2	23	7	0.002255
7	not	1	2	23	8	0.002792
7	not	1	2	24	1	0.005401
7	not	1	2	24	2	0.006077
7	not	1	2	24	3	0.006027
7	not	1	2	24	4	0.005643
7	not	1	2	24	5	0.00603
7	not	1	2	24	6	0.005505
7	not	1	2	24	7	0.005512
7	not	1	2	24	8	0.005301
7	not	1	2	25	1	0.00145
7	not	1	2	25	2	0.002262
7	not	1	2	25	3	0.002606
7	not	1	2	25	4	0.002444
7	not	1	2	25	5	0.002071
7	not	1	2	25	6	0.002519
7	not	1	2	25	7	0.002119
7	not	1	2	25	8	0.001832
7	not	1	2	26	1	0.003087
7	not	1	2	26	2	0.00908
7	not	1	2	26	3	0.009115
7	not	1	2	26	4	0.009064
7	not	1	2	26	5	0.007698
7	not	1	2	26	6	0.006892
7	not	1	2	26	7	0.006467
7	not	1	2	26	8	0.005274
7	not	1	2	27	1	-0.004752
7	not	1	2	27	2	-0.005805
7	not	1	2	27	3	-0.004627
7	not	1	2	27	4	-0.00523
7	not	1	2	27	5	-0.004285
7	not	1	2	27	6	-0.002755
7	not	1	2	27	7	-0.007281
7	not	1	2	27	8	-0.014123
7	not	1	2	28	1	0.003891
7	not	1	2	28	2	0.00166
7	not	1	2	28	3	0.003938
7	not	1	2	28	4	0.005505
7	not	1	2	28	5	0.005024
7	not	1	2	28	6	0.006097
7	not	1	2	28	7	0.006627
7	not	1	2	28	8	0.005998
7	not	1	2	29	1	0.004325
7	not	1	2	29	2	5.9e-05
7	not	1	2	29	3	0.00196
7	not	1	2	29	4	0.003655
7	not	1	2	29	5	0.003562
7	not	1	2	29	6	0.004082
7	not	1	2	29	7	0.004984
7	not	1	2	29	8	0.003665
7	not	1	2	30	1	0.011498
7	not	1	2	30	2	0.007083
7	not	1	2	30	3	0.006959
7	not	1	2	30	4	0.008392
7	not	1	2	30	5	0.008449
7	not	1	2	30	6	0.009768
7	not	1	2	30	7	0.010244
7	not	1	2	30	8	0.011296
7	not	1	2	31	1	0.007983
7	not	1	2	31	2	0.006637
7	not	1	2	31	3	0.007058
7	not	1	2	31	4	0.006733
7	not	1	2	31	5	0.006871
7	not	1	2	31	6	0.007044
7	not	1	2	31	7	0.006797
7	not	1	2	31	8	0.006056
7	not	1	2	32	1	0.006079
7	not	1	2	32	2	0.008988
7	not	1	2	32	3	0.00789
7	not	1	2	32	4	0.006107
7	not	1	2	32	5	0.006695
7	not	1	2	32	6	0.005946
7	not	1	2	32	7	0.006229
7	not	1	2	32	8	0.005932
7	not	1	2	33	1	0.000147
7	not	1	2	33	2	0.000983
7	not	1	2	33	3	0.001332
7	not	1	2	33	4	0.001362
7	not	1	2	33	5	0.000966
7	not	1	2	33	6	0.000816
7	not	1	2	33	7	0.001298
7	not	1	2	33	8	0.000953
7	not	1	2	34	1	5.3e-05
7	not	1	2	34	2	8e-05
7	not	1	2	34	3	-6.6e-05
7	not	1	2	34	4	-4e-05
7	not	1	2	34	5	-0.0003
7	not	1	2	34	6	-0.000236
7	not	1	2	34	7	-0.000371
7	not	1	2	34	8	-0.000327
7	not	1	2	35	1	-0.002305
7	not	1	2	35	2	4.5e-05
7	not	1	2	35	3	0.000368
7	not	1	2	35	4	0.00027
7	not	1	2	35	5	-0.000255
7	not	1	2	35	6	-8.6e-05
7	not	1	2	35	7	-0.000692
7	not	1	2	35	8	-0.001709
7	not	1	2	36	1	0.001372
7	not	1	2	36	2	0.002577
7	not	1	2	36	3	0.002451
7	not	1	2	36	4	0.00242
7	not	1	2	36	5	0.001874
7	not	1	2	36	6	0.00191
7	not	1	2	36	7	0.00154
7	not	1	2	36	8	0.001295
7	not	1	2	37	1	-0.000172
7	not	1	2	37	2	4e-05
7	not	1	2	37	3	-5e-06
7	not	1	2	37	4	0.000121
7	not	1	2	37	5	0.000473
7	not	1	2	37	6	0.000229
7	not	1	2	37	7	0.000419
7	not	1	2	37	8	-0.000121
7	not	1	2	38	1	-0.000735
7	not	1	2	38	2	-0.00023
7	not	1	2	38	3	-0.000286
7	not	1	2	38	4	-0.000196
7	not	1	2	38	5	-0.000209
7	not	1	2	38	6	-0.000314
7	not	1	2	38	7	-0.000557
7	not	1	2	38	8	-0.000894
7	not	1	2	39	1	0.000295
7	not	1	2	39	2	0.000825
7	not	1	2	39	3	0.000818
7	not	1	2	39	4	0.000965
7	not	1	2	39	5	0.000746
7	not	1	2	39	6	0.000766
7	not	1	2	39	7	0.000494
7	not	1	2	39	8	0.000132
7	not	1	2	40	1	0.001769
7	not	1	2	40	2	0.003101
7	not	1	2	40	3	0.003255
7	not	1	2	40	4	0.003315
7	not	1	2	40	5	0.003189
7	not	1	2	40	6	0.003397
7	not	1	2	40	7	0.003202
7	not	1	2	40	8	0.002851
7	not	1	2	41	1	0.001412
7	not	1	2	41	2	-0.001249
7	not	1	2	41	3	-0.000935
7	not	1	2	41	4	-0.000788
7	not	1	2	41	5	-0.001522
7	not	1	2	41	6	-0.001373
7	not	1	2	41	7	-0.001326
7	not	1	2	41	8	-0.001507
7	not	1	2	42	1	-0.001405
7	not	1	2	42	2	-0.003961
7	not	1	2	42	3	-0.003481
7	not	1	2	42	4	-0.003323
7	not	1	2	42	5	-0.003548
7	not	1	2	42	6	-0.003468
7	not	1	2	42	7	-0.00345
7	not	1	2	42	8	-0.004605
7	not	1	2	43	1	0.003736
7	not	1	2	43	2	0.001691
7	not	1	2	43	3	0.002208
7	not	1	2	43	4	0.002488
7	not	1	2	43	5	0.002596
7	not	1	2	43	6	0.002758
7	not	1	2	43	7	0.002748
7	not	1	2	43	8	0.001768
7	not	1	2	44	1	0.001399
7	not	1	2	44	2	0.000987
7	not	1	2	44	3	0.00099
7	not	1	2	44	4	0.000517
7	not	1	2	44	5	-8.3e-05
7	not	1	2	44	6	-7.9e-05
7	not	1	2	44	7	-0.000214
7	not	1	2	44	8	-0.001537
7	not	1	2	45	1	0.002689
7	not	1	2	45	2	0.001393
7	not	1	2	45	3	0.001806
7	not	1	2	45	4	0.001348
7	not	1	2	45	5	0.001027
7	not	1	2	45	6	0.001113
7	not	1	2	45	7	0.001316
7	not	1	2	45	8	9.5e-05
7	not	1	2	46	1	0.003464
7	not	1	2	46	2	0.002668
7	not	1	2	46	3	0.002834
7	not	1	2	46	4	0.002754
7	not	1	2	46	5	0.002719
7	not	1	2	46	6	0.002879
7	not	1	2	46	7	0.002753
7	not	1	2	46	8	0.001865
7	not	1	2	47	1	0.009091
7	not	1	2	47	2	0.010232
7	not	1	2	47	3	0.00905
7	not	1	2	47	4	0.008356
7	not	1	2	47	5	0.009275
7	not	1	2	47	6	0.008818
7	not	1	2	47	7	0.009074
7	not	1	2	47	8	0.009278
7	not	1	2	48	1	0.002958
7	not	1	2	48	2	-0.000152
7	not	1	2	48	3	0.00011
7	not	1	2	48	4	0.001112
7	not	1	2	48	5	0.002656
7	not	1	2	48	6	0.002963
7	not	1	2	48	7	0.003298
7	not	1	2	48	8	0.003428
7	not	1	3	1	1	0.000207
7	not	1	3	1	2	-0.001236
7	not	1	3	1	3	-0.001198
7	not	1	3	1	4	-0.001129
7	not	1	3	1	5	-0.000977
7	not	1	3	1	6	-0.000394
7	not	1	3	1	7	-0.000186
7	not	1	3	1	8	-0.001057
7	not	1	3	2	1	-0.000395
7	not	1	3	2	2	-0.00163
7	not	1	3	2	3	-0.000591
7	not	1	3	2	4	5.1e-05
7	not	1	3	2	5	0.000761
7	not	1	3	2	6	0.001602
7	not	1	3	2	7	0.002361
7	not	1	3	2	8	0.002129
7	not	1	3	3	1	0.000502
7	not	1	3	3	2	0.001642
7	not	1	3	3	3	0.001167
7	not	1	3	3	4	0.001274
7	not	1	3	3	5	0.001428
7	not	1	3	3	6	0.001758
7	not	1	3	3	7	0.00212
7	not	1	3	3	8	0.001765
7	not	1	3	4	1	0.000497
7	not	1	3	4	2	-0.000647
7	not	1	3	4	3	-0.000509
7	not	1	3	4	4	-0.000346
7	not	1	3	4	5	-0.000181
7	not	1	3	4	6	0.000265
7	not	1	3	4	7	0.000564
7	not	1	3	4	8	0.000406
7	not	1	3	5	1	0.000637
7	not	1	3	5	2	-0.001533
7	not	1	3	5	3	-0.001481
7	not	1	3	5	4	-0.001214
7	not	1	3	5	5	-0.000732
7	not	1	3	5	6	-0.000225
7	not	1	3	5	7	4.9e-05
7	not	1	3	5	8	8.6e-05
7	not	1	3	6	1	0.002429
7	not	1	3	6	2	-0.000347
7	not	1	3	6	3	0.000163
7	not	1	3	6	4	0.000144
7	not	1	3	6	5	0.000585
7	not	1	3	6	6	0.001238
7	not	1	3	6	7	0.001642
7	not	1	3	6	8	0.001529
7	not	1	3	7	1	0.005627
7	not	1	3	7	2	0.004545
7	not	1	3	7	3	0.004899
7	not	1	3	7	4	0.004967
7	not	1	3	7	5	0.00547
7	not	1	3	7	6	0.005808
7	not	1	3	7	7	0.006111
7	not	1	3	7	8	0.006052
7	not	1	3	8	1	-0.000143
7	not	1	3	8	2	-0.000221
7	not	1	3	8	3	0.000177
7	not	1	3	8	4	-0.000272
7	not	1	3	8	5	-0.000478
7	not	1	3	8	6	-0.000151
7	not	1	3	8	7	0.000217
7	not	1	3	8	8	-4.2e-05
7	not	1	3	9	1	0.000337
7	not	1	3	9	2	-0.00087
7	not	1	3	9	3	-0.000749
7	not	1	3	9	4	-0.000742
7	not	1	3	9	5	-0.000408
7	not	1	3	9	6	-0.000303
7	not	1	3	9	7	-0.000118
7	not	1	3	9	8	-2.4e-05
7	not	1	3	10	1	0.001624
7	not	1	3	10	2	-0.000219
7	not	1	3	10	3	0.0001
7	not	1	3	10	4	0.000373
7	not	1	3	10	5	0.000607
7	not	1	3	10	6	0.000905
7	not	1	3	10	7	0.00111
7	not	1	3	10	8	0.001041
7	not	1	3	11	1	0.000147
7	not	1	3	11	2	-0.000281
7	not	1	3	11	3	-0.000283
7	not	1	3	11	4	-0.000164
7	not	1	3	11	5	-4.8e-05
7	not	1	3	11	6	6.4e-05
7	not	1	3	11	7	0.000192
7	not	1	3	11	8	0.000341
7	not	1	3	12	1	0.000692
7	not	1	3	12	2	-0.000135
7	not	1	3	12	3	-0.000171
7	not	1	3	12	4	-6e-06
7	not	1	3	12	5	0.00015
7	not	1	3	12	6	0.000214
7	not	1	3	12	7	0.000409
7	not	1	3	12	8	0.000436
7	not	1	3	13	1	0.003636
7	not	1	3	13	2	0.000446
7	not	1	3	13	3	0.001617
7	not	1	3	13	4	0.002468
7	not	1	3	13	5	0.002634
7	not	1	3	13	6	0.002909
7	not	1	3	13	7	0.00321
7	not	1	3	13	8	0.003332
7	not	1	3	14	1	-0.000259
7	not	1	3	14	2	-4.2e-05
7	not	1	3	14	3	-3.5e-05
7	not	1	3	14	4	-0.000205
7	not	1	3	14	5	-0.00026
7	not	1	3	14	6	-0.000159
7	not	1	3	14	7	-0.000325
7	not	1	3	14	8	9.7e-05
7	not	1	3	15	1	-0.000736
7	not	1	3	15	2	-0.000397
7	not	1	3	15	3	-0.000363
7	not	1	3	15	4	-0.000658
7	not	1	3	15	5	-0.000647
7	not	1	3	15	6	-0.000267
7	not	1	3	15	7	-0.001127
7	not	1	3	15	8	-8.8e-05
7	not	1	3	16	1	0.000167
7	not	1	3	16	2	-0.0004
7	not	1	3	16	3	2.1e-05
7	not	1	3	16	4	4.6e-05
7	not	1	3	16	5	0.000191
7	not	1	3	16	6	0.000538
7	not	1	3	16	7	0.000363
7	not	1	3	16	8	0.000302
7	not	1	3	17	1	0.006434
7	not	1	3	17	2	0.006225
7	not	1	3	17	3	0.006523
7	not	1	3	17	4	0.006917
7	not	1	3	17	5	0.007295
7	not	1	3	17	6	0.007628
7	not	1	3	17	7	0.007729
7	not	1	3	17	8	0.007853
7	not	1	3	18	1	0.004619
7	not	1	3	18	2	0.004691
7	not	1	3	18	3	0.005
7	not	1	3	18	4	0.005578
7	not	1	3	18	5	0.006032
7	not	1	3	18	6	0.00644
7	not	1	3	18	7	0.00678
7	not	1	3	18	8	0.007083
7	not	1	3	19	1	0.00284
7	not	1	3	19	2	0.000912
7	not	1	3	19	3	0.001063
7	not	1	3	19	4	0.001239
7	not	1	3	19	5	0.001138
7	not	1	3	19	6	0.001667
7	not	1	3	19	7	0.001969
7	not	1	3	19	8	0.001939
7	not	1	3	20	1	0.005218
7	not	1	3	20	2	0.001721
7	not	1	3	20	3	0.00278
7	not	1	3	20	4	0.003332
7	not	1	3	20	5	0.003765
7	not	1	3	20	6	0.004165
7	not	1	3	20	7	0.004429
7	not	1	3	20	8	0.004598
7	not	1	3	21	1	0.005018
7	not	1	3	21	2	0.002005
7	not	1	3	21	3	0.002977
7	not	1	3	21	4	0.003207
7	not	1	3	21	5	0.003576
7	not	1	3	21	6	0.00392
7	not	1	3	21	7	0.004187
7	not	1	3	21	8	0.00436
7	not	1	3	22	1	0.003153
7	not	1	3	22	2	0.001573
7	not	1	3	22	3	0.002115
7	not	1	3	22	4	0.002242
7	not	1	3	22	5	0.002334
7	not	1	3	22	6	0.002344
7	not	1	3	22	7	0.002646
7	not	1	3	22	8	0.002833
7	not	1	3	23	1	0.002737
7	not	1	3	23	2	0.001445
7	not	1	3	23	3	0.002372
7	not	1	3	23	4	0.002406
7	not	1	3	23	5	0.002611
7	not	1	3	23	6	0.002663
7	not	1	3	23	7	0.002831
7	not	1	3	23	8	0.0027
7	not	1	3	24	1	0.007091
7	not	1	3	24	2	0.008968
7	not	1	3	24	3	0.009045
7	not	1	3	24	4	0.009521
7	not	1	3	24	5	0.009516
7	not	1	3	24	6	0.009638
7	not	1	3	24	7	0.009424
7	not	1	3	24	8	0.008747
7	not	1	3	25	1	0.002113
7	not	1	3	25	2	0.000541
7	not	1	3	25	3	0.001733
7	not	1	3	25	4	0.002234
7	not	1	3	25	5	0.003783
7	not	1	3	25	6	0.005075
7	not	1	3	25	7	0.004347
7	not	1	3	25	8	0.001605
7	not	1	3	26	1	0.00244
7	not	1	3	26	2	0.002731
7	not	1	3	26	3	0.001593
7	not	1	3	26	4	0.002293
7	not	1	3	26	5	0.003766
7	not	1	3	26	6	0.003873
7	not	1	3	26	7	0.003839
7	not	1	3	26	8	0.003595
7	not	1	3	27	1	0.002103
7	not	1	3	27	2	-0.002851
7	not	1	3	27	3	-0.003848
7	not	1	3	27	4	-0.002927
7	not	1	3	27	5	-0.003049
7	not	1	3	27	6	-0.006025
7	not	1	3	27	7	0.001159
7	not	1	3	27	8	-9.7e-05
7	not	1	3	28	1	0.002029
7	not	1	3	28	2	0.003501
7	not	1	3	28	3	0.00412
7	not	1	3	28	4	0.004513
7	not	1	3	28	5	0.005328
7	not	1	3	28	6	0.006568
7	not	1	3	28	7	0.006703
7	not	1	3	28	8	0.005736
7	not	1	3	29	1	0.003157
7	not	1	3	29	2	0.002236
7	not	1	3	29	3	0.003001
7	not	1	3	29	4	0.003487
7	not	1	3	29	5	0.004345
7	not	1	3	29	6	0.00565
7	not	1	3	29	7	0.005768
7	not	1	3	29	8	0.00514
7	not	1	3	30	1	0.010404
7	not	1	3	30	2	0.008239
7	not	1	3	30	3	0.009361
7	not	1	3	30	4	0.010241
7	not	1	3	30	5	0.010643
7	not	1	3	30	6	0.010922
7	not	1	3	30	7	0.010504
7	not	1	3	30	8	0.010339
7	not	1	3	31	1	0.007586
7	not	1	3	31	2	0.00675
7	not	1	3	31	3	0.006945
7	not	1	3	31	4	0.007588
7	not	1	3	31	5	0.008091
7	not	1	3	31	6	0.00871
7	not	1	3	31	7	0.008379
7	not	1	3	31	8	0.008427
7	not	1	3	32	1	0.005882
7	not	1	3	32	2	0.007322
7	not	1	3	32	3	0.005632
7	not	1	3	32	4	0.004965
7	not	1	3	32	5	0.005012
7	not	1	3	32	6	0.005343
7	not	1	3	32	7	0.005005
7	not	1	3	32	8	0.004879
7	not	1	3	33	1	-0.001912
7	not	1	3	33	2	-0.000326
7	not	1	3	33	3	0.000177
7	not	1	3	33	4	0.000585
7	not	1	3	33	5	0.001103
7	not	1	3	33	6	0.001902
7	not	1	3	33	7	0.001905
7	not	1	3	33	8	-8.1e-05
7	not	1	3	34	1	-1.4e-05
7	not	1	3	34	2	-0.000579
7	not	1	3	34	3	-0.000988
7	not	1	3	34	4	-0.000657
7	not	1	3	34	5	-0.000877
7	not	1	3	34	6	-0.000406
7	not	1	3	34	7	0.00041
7	not	1	3	34	8	0.000832
7	not	1	3	35	1	-0.002692
7	not	1	3	35	2	-0.001238
7	not	1	3	35	3	-0.001383
7	not	1	3	35	4	-0.002598
7	not	1	3	35	5	-0.002148
7	not	1	3	35	6	-0.001918
7	not	1	3	35	7	-0.000957
7	not	1	3	35	8	-0.00106
7	not	1	3	36	1	0.002011
7	not	1	3	36	2	0.004975
7	not	1	3	36	3	0.004721
7	not	1	3	36	4	0.004655
7	not	1	3	36	5	0.004471
7	not	1	3	36	6	0.004155
7	not	1	3	36	7	0.004364
7	not	1	3	36	8	0.004071
7	not	1	3	37	1	-0.000143
7	not	1	3	37	2	0.000247
7	not	1	3	37	3	8.2e-05
7	not	1	3	37	4	-0.000146
7	not	1	3	37	5	-0.000349
7	not	1	3	37	6	0.000287
7	not	1	3	37	7	0.000448
7	not	1	3	37	8	0.000817
7	not	1	3	38	1	-0.002122
7	not	1	3	38	2	-0.000589
7	not	1	3	38	3	-0.001068
7	not	1	3	38	4	-0.001517
7	not	1	3	38	5	-0.000929
7	not	1	3	38	6	-0.000652
7	not	1	3	38	7	-0.001203
7	not	1	3	38	8	-0.000276
7	not	1	3	39	1	-0.001433
7	not	1	3	39	2	-0.000188
7	not	1	3	39	3	-0.000814
7	not	1	3	39	4	-0.00134
7	not	1	3	39	5	-0.000583
7	not	1	3	39	6	-0.000328
7	not	1	3	39	7	-0.000222
7	not	1	3	39	8	-0.000511
7	not	1	3	40	1	0.001538
7	not	1	3	40	2	0.003919
7	not	1	3	40	3	0.004067
7	not	1	3	40	4	0.003589
7	not	1	3	40	5	0.003353
7	not	1	3	40	6	0.00277
7	not	1	3	40	7	0.003324
7	not	1	3	40	8	0.002894
7	not	1	3	41	1	-0.000583
7	not	1	3	41	2	-0.002382
7	not	1	3	41	3	-0.002629
7	not	1	3	41	4	-0.002906
7	not	1	3	41	5	-0.002353
7	not	1	3	41	6	-0.001859
7	not	1	3	41	7	-0.00152
7	not	1	3	41	8	-0.001744
7	not	1	3	42	1	-0.001484
7	not	1	3	42	2	-0.003449
7	not	1	3	42	3	-0.003463
7	not	1	3	42	4	-0.004074
7	not	1	3	42	5	-0.003024
7	not	1	3	42	6	-0.002395
7	not	1	3	42	7	-0.002173
7	not	1	3	42	8	-0.002418
7	not	1	3	43	1	0.004248
7	not	1	3	43	2	0.001482
7	not	1	3	43	3	0.001975
7	not	1	3	43	4	0.002243
7	not	1	3	43	5	0.003428
7	not	1	3	43	6	0.004623
7	not	1	3	43	7	0.004561
7	not	1	3	43	8	0.00456
7	not	1	3	44	1	0.000786
7	not	1	3	44	2	0.000805
7	not	1	3	44	3	0.000405
7	not	1	3	44	4	-0.000336
7	not	1	3	44	5	7e-05
7	not	1	3	44	6	0.000485
7	not	1	3	44	7	0.00117
7	not	1	3	44	8	0.001096
7	not	1	3	45	1	0.003139
7	not	1	3	45	2	0.001829
7	not	1	3	45	3	0.001586
7	not	1	3	45	4	0.001324
7	not	1	3	45	5	0.002533
7	not	1	3	45	6	0.003323
7	not	1	3	45	7	0.003761
7	not	1	3	45	8	0.003574
7	not	1	3	46	1	0.003984
7	not	1	3	46	2	0.001865
7	not	1	3	46	3	0.002238
7	not	1	3	46	4	0.002391
7	not	1	3	46	5	0.003269
7	not	1	3	46	6	0.004123
7	not	1	3	46	7	0.004106
7	not	1	3	46	8	0.004021
7	not	1	3	47	1	0.00943
7	not	1	3	47	2	0.010693
7	not	1	3	47	3	0.009879
7	not	1	3	47	4	0.01022
7	not	1	3	47	5	0.010399
7	not	1	3	47	6	0.010998
7	not	1	3	47	7	0.010526
7	not	1	3	47	8	0.010079
7	not	1	3	48	1	0.00318
7	not	1	3	48	2	0.002801
7	not	1	3	48	3	0.00313
7	not	1	3	48	4	0.003193
7	not	1	3	48	5	0.003017
7	not	1	3	48	6	0.003004
7	not	1	3	48	7	0.00307
7	not	1	3	48	8	0.002978
7	not	1	4	1	1	0.00081
7	not	1	4	1	2	-0.001667
7	not	1	4	1	3	-0.001385
7	not	1	4	1	4	-0.001501
7	not	1	4	1	5	-0.00144
7	not	1	4	1	6	-0.000751
7	not	1	4	1	7	0.001007
7	not	1	4	1	8	-6.3e-05
7	not	1	4	2	1	-6e-05
7	not	1	4	2	2	-0.000546
7	not	1	4	2	3	0.000217
7	not	1	4	2	4	0.001602
7	not	1	4	2	5	0.003049
7	not	1	4	2	6	0.003404
7	not	1	4	2	7	0.002497
7	not	1	4	2	8	0.002081
7	not	1	4	3	1	0.000564
7	not	1	4	3	2	0.001966
7	not	1	4	3	3	0.0011
7	not	1	4	3	4	0.001167
7	not	1	4	3	5	0.001074
7	not	1	4	3	6	0.001077
7	not	1	4	3	7	0.001393
7	not	1	4	3	8	0.001334
7	not	1	4	4	1	-7.6e-05
7	not	1	4	4	2	-0.000578
7	not	1	4	4	3	-0.001022
7	not	1	4	4	4	-0.001023
7	not	1	4	4	5	-0.000841
7	not	1	4	4	6	-0.000469
7	not	1	4	4	7	-0.000332
7	not	1	4	4	8	1e-05
7	not	1	4	5	1	0.000795
7	not	1	4	5	2	-0.001903
7	not	1	4	5	3	-0.001547
7	not	1	4	5	4	-0.001311
7	not	1	4	5	5	-0.000186
7	not	1	4	5	6	0.000301
7	not	1	4	5	7	0.000543
7	not	1	4	5	8	0.000736
7	not	1	4	6	1	0.001749
7	not	1	4	6	2	-0.000249
7	not	1	4	6	3	-0.000145
7	not	1	4	6	4	0.000587
7	not	1	4	6	5	0.001138
7	not	1	4	6	6	0.00142
7	not	1	4	6	7	0.001427
7	not	1	4	6	8	0.001368
7	not	1	4	7	1	0.004853
7	not	1	4	7	2	0.00478
7	not	1	4	7	3	0.004451
7	not	1	4	7	4	0.004688
7	not	1	4	7	5	0.004875
7	not	1	4	7	6	0.005003
7	not	1	4	7	7	0.004995
7	not	1	4	7	8	0.005101
7	not	1	4	8	1	-0.000106
7	not	1	4	8	2	-0.000476
7	not	1	4	8	3	-0.000349
7	not	1	4	8	4	-0.000954
7	not	1	4	8	5	-0.001267
7	not	1	4	8	6	-0.00174
7	not	1	4	8	7	-0.00081
7	not	1	4	8	8	-0.000965
7	not	1	4	9	1	-0.00012
7	not	1	4	9	2	-0.001211
7	not	1	4	9	3	-0.000621
7	not	1	4	9	4	-0.000428
7	not	1	4	9	5	-0.001049
7	not	1	4	9	6	-0.001207
7	not	1	4	9	7	-0.001366
7	not	1	4	9	8	-0.001247
7	not	1	4	10	1	0.001702
7	not	1	4	10	2	0.000811
7	not	1	4	10	3	0.000935
7	not	1	4	10	4	0.000757
7	not	1	4	10	5	0.000526
7	not	1	4	10	6	0.000209
7	not	1	4	10	7	0.000214
7	not	1	4	10	8	0.000709
7	not	1	4	11	1	3.1e-05
7	not	1	4	11	2	-0.00043
7	not	1	4	11	3	-0.00023
7	not	1	4	11	4	-2.3e-05
7	not	1	4	11	5	-0.000323
7	not	1	4	11	6	-0.000518
7	not	1	4	11	7	-0.000584
7	not	1	4	11	8	-0.000724
7	not	1	4	12	1	0.000644
7	not	1	4	12	2	7.7e-05
7	not	1	4	12	3	-0.000104
7	not	1	4	12	4	-0.000202
7	not	1	4	12	5	-0.000244
7	not	1	4	12	6	-0.000321
7	not	1	4	12	7	-0.000229
7	not	1	4	12	8	-0.000174
7	not	1	4	13	1	0.003093
7	not	1	4	13	2	0.001067
7	not	1	4	13	3	0.001435
7	not	1	4	13	4	0.001799
7	not	1	4	13	5	0.001996
7	not	1	4	13	6	0.00232
7	not	1	4	13	7	0.0023
7	not	1	4	13	8	0.002686
7	not	1	4	14	1	-0.000369
7	not	1	4	14	2	-9.3e-05
7	not	1	4	14	3	-0.000105
7	not	1	4	14	4	0.000158
7	not	1	4	14	5	0.000145
7	not	1	4	14	6	-0.001003
7	not	1	4	14	7	-5.1e-05
7	not	1	4	14	8	-0.001361
7	not	1	4	15	1	-0.000665
7	not	1	4	15	2	0.000156
7	not	1	4	15	3	-0.000195
7	not	1	4	15	4	0.001144
7	not	1	4	15	5	8e-06
7	not	1	4	15	6	0.002298
7	not	1	4	15	7	0.003397
7	not	1	4	15	8	0.001857
7	not	1	4	16	1	0.000693
7	not	1	4	16	2	0.001295
7	not	1	4	16	3	0.001373
7	not	1	4	16	4	0.001935
7	not	1	4	16	5	0.000881
7	not	1	4	16	6	0.002322
7	not	1	4	16	7	0.001631
7	not	1	4	16	8	0.002085
7	not	1	4	17	1	0.0054
7	not	1	4	17	2	0.005794
7	not	1	4	17	3	0.005646
7	not	1	4	17	4	0.005791
7	not	1	4	17	5	0.005906
7	not	1	4	17	6	0.006122
7	not	1	4	17	7	0.006251
7	not	1	4	17	8	0.006362
7	not	1	4	18	1	0.004261
7	not	1	4	18	2	0.005092
7	not	1	4	18	3	0.004854
7	not	1	4	18	4	0.005053
7	not	1	4	18	5	0.005135
7	not	1	4	18	6	0.005261
7	not	1	4	18	7	0.005576
7	not	1	4	18	8	0.005834
7	not	1	4	19	1	0.002465
7	not	1	4	19	2	0.001796
7	not	1	4	19	3	0.001681
7	not	1	4	19	4	0.001704
7	not	1	4	19	5	0.001942
7	not	1	4	19	6	0.002157
7	not	1	4	19	7	0.001977
7	not	1	4	19	8	0.002097
7	not	1	4	20	1	0.005097
7	not	1	4	20	2	0.0034
7	not	1	4	20	3	0.003607
7	not	1	4	20	4	0.003969
7	not	1	4	20	5	0.004319
7	not	1	4	20	6	0.004669
7	not	1	4	20	7	0.004869
7	not	1	4	20	8	0.005188
7	not	1	4	21	1	0.00498
7	not	1	4	21	2	0.003628
7	not	1	4	21	3	0.003599
7	not	1	4	21	4	0.003868
7	not	1	4	21	5	0.004141
7	not	1	4	21	6	0.004375
7	not	1	4	21	7	0.00454
7	not	1	4	21	8	0.004845
7	not	1	4	22	1	0.003491
7	not	1	4	22	2	0.002212
7	not	1	4	22	3	0.002071
7	not	1	4	22	4	0.002417
7	not	1	4	22	5	0.002607
7	not	1	4	22	6	0.002602
7	not	1	4	22	7	0.002695
7	not	1	4	22	8	0.002944
7	not	1	4	23	1	0.002961
7	not	1	4	23	2	0.002725
7	not	1	4	23	3	0.002955
7	not	1	4	23	4	0.003027
7	not	1	4	23	5	0.002908
7	not	1	4	23	6	0.003139
7	not	1	4	23	7	0.003193
7	not	1	4	23	8	0.003263
7	not	1	4	24	1	0.008525
7	not	1	4	24	2	0.009043
7	not	1	4	24	3	0.01063
7	not	1	4	24	4	0.011188
7	not	1	4	24	5	0.011937
7	not	1	4	24	6	0.011778
7	not	1	4	24	7	0.011052
7	not	1	4	24	8	0.010582
7	not	1	4	25	1	0.004021
7	not	1	4	25	2	0.003613
7	not	1	4	25	3	0.004477
7	not	1	4	25	4	0.004086
7	not	1	4	25	5	0.003525
7	not	1	4	25	6	0.002828
7	not	1	4	25	7	0.005641
7	not	1	4	25	8	0.003588
7	not	1	4	26	1	0.002111
7	not	1	4	26	2	0.004523
7	not	1	4	26	3	0.003887
7	not	1	4	26	4	0.004294
7	not	1	4	26	5	0.004661
7	not	1	4	26	6	0.004232
7	not	1	4	26	7	0.004153
7	not	1	4	26	8	0.003652
7	not	1	4	27	1	-0.001751
7	not	1	4	27	2	-0.001711
7	not	1	4	27	3	-0.004282
7	not	1	4	27	4	-0.00353
7	not	1	4	27	5	-0.008415
7	not	1	4	27	6	-0.010227
7	not	1	4	27	7	-0.014643
7	not	1	4	27	8	0.001343
7	not	1	4	28	1	0.003726
7	not	1	4	28	2	0.004445
7	not	1	4	28	3	0.005571
7	not	1	4	28	4	0.006383
7	not	1	4	28	5	0.006609
7	not	1	4	28	6	0.006885
7	not	1	4	28	7	0.007137
7	not	1	4	28	8	0.007004
7	not	1	4	29	1	0.004875
7	not	1	4	29	2	0.00444
7	not	1	4	29	3	0.005624
7	not	1	4	29	4	0.006308
7	not	1	4	29	5	0.006886
7	not	1	4	29	6	0.006642
7	not	1	4	29	7	0.006517
7	not	1	4	29	8	0.007056
7	not	1	4	30	1	0.01162
7	not	1	4	30	2	0.010348
7	not	1	4	30	3	0.010692
7	not	1	4	30	4	0.01126
7	not	1	4	30	5	0.011164
7	not	1	4	30	6	0.011721
7	not	1	4	30	7	0.011848
7	not	1	4	30	8	0.011927
7	not	1	4	31	1	0.008002
7	not	1	4	31	2	0.006558
7	not	1	4	31	3	0.006324
7	not	1	4	31	4	0.006776
7	not	1	4	31	5	0.006792
7	not	1	4	31	6	0.007587
7	not	1	4	31	7	0.008204
7	not	1	4	31	8	0.008002
7	not	1	4	32	1	0.007109
7	not	1	4	32	2	0.006353
7	not	1	4	32	3	0.004622
7	not	1	4	32	4	0.004276
7	not	1	4	32	5	0.004418
7	not	1	4	32	6	0.004928
7	not	1	4	32	7	0.004989
7	not	1	4	32	8	0.004954
7	not	1	4	33	1	-0.003316
7	not	1	4	33	2	-0.000659
7	not	1	4	33	3	-0.000894
7	not	1	4	33	4	0.001038
7	not	1	4	33	5	0.001845
7	not	1	4	33	6	-0.000365
7	not	1	4	33	7	0.000171
7	not	1	4	33	8	0.004812
7	not	1	4	34	1	0.000361
7	not	1	4	34	2	-0.001194
7	not	1	4	34	3	-0.000744
7	not	1	4	34	4	-0.000945
7	not	1	4	34	5	-0.001402
7	not	1	4	34	6	-0.000268
7	not	1	4	34	7	-0.001544
7	not	1	4	34	8	-0.002047
7	not	1	4	35	1	-0.00355
7	not	1	4	35	2	0.001588
7	not	1	4	35	3	0.000733
7	not	1	4	35	4	0.00047
7	not	1	4	35	5	-0.000561
7	not	1	4	35	6	5.5e-05
7	not	1	4	35	7	-0.002172
7	not	1	4	35	8	-0.003589
7	not	1	4	36	1	0.003522
7	not	1	4	36	2	0.005997
7	not	1	4	36	3	0.006426
7	not	1	4	36	4	0.006296
7	not	1	4	36	5	0.006293
7	not	1	4	36	6	0.006261
7	not	1	4	36	7	0.006769
7	not	1	4	36	8	0.006905
7	not	1	4	37	1	-0.000604
7	not	1	4	37	2	0.000309
7	not	1	4	37	3	-0.000438
7	not	1	4	37	4	-3e-05
7	not	1	4	37	5	-0.000205
7	not	1	4	37	6	-0.001586
7	not	1	4	37	7	2.3e-05
7	not	1	4	37	8	-0.000305
7	not	1	4	38	1	-0.00183
7	not	1	4	38	2	0.000841
7	not	1	4	38	3	0.000184
7	not	1	4	38	4	0.000964
7	not	1	4	38	5	0.00047
7	not	1	4	38	6	0.001203
7	not	1	4	38	7	0.001891
7	not	1	4	38	8	-0.000974
7	not	1	4	39	1	-0.000864
7	not	1	4	39	2	0.001976
7	not	1	4	39	3	0.001259
7	not	1	4	39	4	0.000857
7	not	1	4	39	5	7e-05
7	not	1	4	39	6	0.000235
7	not	1	4	39	7	0.001
7	not	1	4	39	8	0.000197
7	not	1	4	40	1	0.002144
7	not	1	4	40	2	0.005766
7	not	1	4	40	3	0.005873
7	not	1	4	40	4	0.004849
7	not	1	4	40	5	0.004801
7	not	1	4	40	6	0.004932
7	not	1	4	40	7	0.005151
7	not	1	4	40	8	0.004905
7	not	1	4	41	1	0.001522
7	not	1	4	41	2	5.1e-05
7	not	1	4	41	3	-8e-05
7	not	1	4	41	4	0.000476
7	not	1	4	41	5	0.002175
7	not	1	4	41	6	0.001642
7	not	1	4	41	7	0.002032
7	not	1	4	41	8	0.001748
7	not	1	4	42	1	-0.001467
7	not	1	4	42	2	-0.002029
7	not	1	4	42	3	-0.002367
7	not	1	4	42	4	-0.002336
7	not	1	4	42	5	-0.001928
7	not	1	4	42	6	-0.001769
7	not	1	4	42	7	-0.002259
7	not	1	4	42	8	-0.002312
7	not	1	4	43	1	0.00335
7	not	1	4	43	2	0.00314
7	not	1	4	43	3	0.003312
7	not	1	4	43	4	0.003679
7	not	1	4	43	5	0.003938
7	not	1	4	43	6	0.004354
7	not	1	4	43	7	0.003999
7	not	1	4	43	8	0.003848
7	not	1	4	44	1	0.000921
7	not	1	4	44	2	0.000934
7	not	1	4	44	3	0.000517
7	not	1	4	44	4	-0.000105
7	not	1	4	44	5	-0.000221
7	not	1	4	44	6	0.000304
7	not	1	4	44	7	-0.00052
7	not	1	4	44	8	-0.000635
7	not	1	4	45	1	0.003371
7	not	1	4	45	2	0.003718
7	not	1	4	45	3	0.003737
7	not	1	4	45	4	0.003628
7	not	1	4	45	5	0.003454
7	not	1	4	45	6	0.003554
7	not	1	4	45	7	0.003531
7	not	1	4	45	8	0.003361
7	not	1	4	46	1	0.004025
7	not	1	4	46	2	0.003525
7	not	1	4	46	3	0.003897
7	not	1	4	46	4	0.004168
7	not	1	4	46	5	0.004114
7	not	1	4	46	6	0.004117
7	not	1	4	46	7	0.003991
7	not	1	4	46	8	0.004144
7	not	1	4	47	1	0.010593
7	not	1	4	47	2	0.00949
7	not	1	4	47	3	0.010103
7	not	1	4	47	4	0.010207
7	not	1	4	47	5	0.010996
7	not	1	4	47	6	0.011123
7	not	1	4	47	7	0.01071
7	not	1	4	47	8	0.010122
7	not	1	4	48	1	0.003844
7	not	1	4	48	2	0.002877
7	not	1	4	48	3	0.003605
7	not	1	4	48	4	0.003582
7	not	1	4	48	5	0.003728
7	not	1	4	48	6	0.00365
7	not	1	4	48	7	0.00386
7	not	1	4	48	8	0.003816
7	not	1	5	1	1	0.000222
7	not	1	5	1	2	-0.003165
7	not	1	5	1	3	-0.001602
7	not	1	5	1	4	-0.001332
7	not	1	5	1	5	-0.000831
7	not	1	5	1	6	-0.000287
7	not	1	5	1	7	4.3e-05
7	not	1	5	1	8	-0.000154
7	not	1	5	2	1	0.000298
7	not	1	5	2	2	-0.000636
7	not	1	5	2	3	0.000679
7	not	1	5	2	4	0.00095
7	not	1	5	2	5	0.001676
7	not	1	5	2	6	0.001555
7	not	1	5	2	7	0.001662
7	not	1	5	2	8	0.00079
7	not	1	5	3	1	0.001725
7	not	1	5	3	2	0.003556
7	not	1	5	3	3	0.003471
7	not	1	5	3	4	0.003913
7	not	1	5	3	5	0.004016
7	not	1	5	3	6	0.004429
7	not	1	5	3	7	0.004026
7	not	1	5	3	8	0.00303
7	not	1	5	4	1	0.00044
7	not	1	5	4	2	-0.000701
7	not	1	5	4	3	5.6e-05
7	not	1	5	4	4	-0.000196
7	not	1	5	4	5	-0.000158
7	not	1	5	4	6	0.00076
7	not	1	5	4	7	-2.5e-05
7	not	1	5	4	8	-0.000151
7	not	1	5	5	1	0.000145
7	not	1	5	5	2	-0.003774
7	not	1	5	5	3	-0.002474
7	not	1	5	5	4	-0.002401
7	not	1	5	5	5	-0.002235
7	not	1	5	5	6	-0.00215
7	not	1	5	5	7	-0.002149
7	not	1	5	5	8	-0.001884
7	not	1	5	6	1	0.002666
7	not	1	5	6	2	-0.000585
7	not	1	5	6	3	0.000302
7	not	1	5	6	4	0.000242
7	not	1	5	6	5	0.000631
7	not	1	5	6	6	0.000933
7	not	1	5	6	7	0.000881
7	not	1	5	6	8	0.000746
7	not	1	5	7	1	0.005285
7	not	1	5	7	2	0.005129
7	not	1	5	7	3	0.004851
7	not	1	5	7	4	0.005405
7	not	1	5	7	5	0.005784
7	not	1	5	7	6	0.006452
7	not	1	5	7	7	0.006335
7	not	1	5	7	8	0.006044
7	not	1	5	8	1	0.000354
7	not	1	5	8	2	-1.9e-05
7	not	1	5	8	3	4.1e-05
7	not	1	5	8	4	0.00015
7	not	1	5	8	5	0.000131
7	not	1	5	8	6	0.000316
7	not	1	5	8	7	0.000293
7	not	1	5	8	8	-9.6e-05
7	not	1	5	9	1	-0.000323
7	not	1	5	9	2	-0.001068
7	not	1	5	9	3	-0.00113
7	not	1	5	9	4	-0.001265
7	not	1	5	9	5	-0.001568
7	not	1	5	9	6	-0.001037
7	not	1	5	9	7	-0.000946
7	not	1	5	9	8	-0.001139
7	not	1	5	10	1	0.001041
7	not	1	5	10	2	-0.000555
7	not	1	5	10	3	-0.000309
7	not	1	5	10	4	-4e-05
7	not	1	5	10	5	4.6e-05
7	not	1	5	10	6	0.000222
7	not	1	5	10	7	0.000498
7	not	1	5	10	8	0.000354
7	not	1	5	11	1	0.000138
7	not	1	5	11	2	-0.000327
7	not	1	5	11	3	-0.000202
7	not	1	5	11	4	-0.000184
7	not	1	5	11	5	-0.00021
7	not	1	5	11	6	0.000105
7	not	1	5	11	7	8e-05
7	not	1	5	11	8	4.3e-05
7	not	1	5	12	1	0.000492
7	not	1	5	12	2	-0.00054
7	not	1	5	12	3	-0.000412
7	not	1	5	12	4	-0.000165
7	not	1	5	12	5	-0.000132
7	not	1	5	12	6	6.5e-05
7	not	1	5	12	7	0.000132
7	not	1	5	12	8	3e-05
7	not	1	5	13	1	0.003243
7	not	1	5	13	2	0.001314
7	not	1	5	13	3	0.001878
7	not	1	5	13	4	0.002521
7	not	1	5	13	5	0.002819
7	not	1	5	13	6	0.002958
7	not	1	5	13	7	0.003136
7	not	1	5	13	8	0.003093
7	not	1	5	14	1	-0.000204
7	not	1	5	14	2	1.7e-05
7	not	1	5	14	3	7.6e-05
7	not	1	5	14	4	-1.2e-05
7	not	1	5	14	5	3.6e-05
7	not	1	5	14	6	9.1e-05
7	not	1	5	14	7	-3.9e-05
7	not	1	5	14	8	-0.000177
7	not	1	5	15	1	-0.00029
7	not	1	5	15	2	-8.4e-05
7	not	1	5	15	3	-0.000162
7	not	1	5	15	4	-6.2e-05
7	not	1	5	15	5	-0.000102
7	not	1	5	15	6	-1.8e-05
7	not	1	5	15	7	-0.000173
7	not	1	5	15	8	-0.000128
7	not	1	5	16	1	0.000572
7	not	1	5	16	2	0.000834
7	not	1	5	16	3	0.000625
7	not	1	5	16	4	0.000845
7	not	1	5	16	5	0.000989
7	not	1	5	16	6	0.00092
7	not	1	5	16	7	0.000873
7	not	1	5	16	8	0.000719
7	not	1	5	17	1	0.00569
7	not	1	5	17	2	0.006372
7	not	1	5	17	3	0.006409
7	not	1	5	17	4	0.006545
7	not	1	5	17	5	0.006925
7	not	1	5	17	6	0.00721
7	not	1	5	17	7	0.006965
7	not	1	5	17	8	0.00698
7	not	1	5	18	1	0.003092
7	not	1	5	18	2	0.00443
7	not	1	5	18	3	0.004575
7	not	1	5	18	4	0.005074
7	not	1	5	18	5	0.004952
7	not	1	5	18	6	0.005022
7	not	1	5	18	7	0.004933
7	not	1	5	18	8	0.005125
7	not	1	5	19	1	0.002635
7	not	1	5	19	2	0.001383
7	not	1	5	19	3	0.001078
7	not	1	5	19	4	0.00139
7	not	1	5	19	5	0.001341
7	not	1	5	19	6	0.001321
7	not	1	5	19	7	0.00128
7	not	1	5	19	8	0.001411
7	not	1	5	20	1	0.004189
7	not	1	5	20	2	0.001909
7	not	1	5	20	3	0.002192
7	not	1	5	20	4	0.003007
7	not	1	5	20	5	0.003174
7	not	1	5	20	6	0.003284
7	not	1	5	20	7	0.003555
7	not	1	5	20	8	0.003678
7	not	1	5	21	1	0.004507
7	not	1	5	21	2	0.002224
7	not	1	5	21	3	0.002697
7	not	1	5	21	4	0.003408
7	not	1	5	21	5	0.003573
7	not	1	5	21	6	0.003686
7	not	1	5	21	7	0.003931
7	not	1	5	21	8	0.003995
7	not	1	5	22	1	0.003744
7	not	1	5	22	2	0.002415
7	not	1	5	22	3	0.003139
7	not	1	5	22	4	0.003518
7	not	1	5	22	5	0.003563
7	not	1	5	22	6	0.003648
7	not	1	5	22	7	0.003536
7	not	1	5	22	8	0.003567
7	not	1	5	23	1	0.002463
7	not	1	5	23	2	0.001715
7	not	1	5	23	3	0.002121
7	not	1	5	23	4	0.002421
7	not	1	5	23	5	0.002525
7	not	1	5	23	6	0.002535
7	not	1	5	23	7	0.002466
7	not	1	5	23	8	0.002595
7	not	1	5	24	1	0.006067
7	not	1	5	24	2	0.008053
7	not	1	5	24	3	0.008398
7	not	1	5	24	4	0.009528
7	not	1	5	24	5	0.009075
7	not	1	5	24	6	0.008489
7	not	1	5	24	7	0.007711
7	not	1	5	24	8	0.007756
7	not	1	5	25	1	0.001875
7	not	1	5	25	2	0.001733
7	not	1	5	25	3	0.003958
7	not	1	5	25	4	0.004497
7	not	1	5	25	5	0.003539
7	not	1	5	25	6	0.004281
7	not	1	5	25	7	0.003546
7	not	1	5	25	8	0.00174
7	not	1	5	26	1	0.001405
7	not	1	5	26	2	0.002154
7	not	1	5	26	3	0.001251
7	not	1	5	26	4	0.005142
7	not	1	5	26	5	0.004382
7	not	1	5	26	6	0.005577
7	not	1	5	26	7	0.005701
7	not	1	5	26	8	0.004651
7	not	1	5	27	1	-0.003783
7	not	1	5	27	2	-0.00359
7	not	1	5	27	3	-0.003637
7	not	1	5	27	4	-0.003528
7	not	1	5	27	5	-0.000826
7	not	1	5	27	6	-0.006548
7	not	1	5	27	7	-0.001748
7	not	1	5	27	8	-0.002515
7	not	1	5	28	1	0.004886
7	not	1	5	28	2	0.002291
7	not	1	5	28	3	0.004997
7	not	1	5	28	4	0.005605
7	not	1	5	28	5	0.006754
7	not	1	5	28	6	0.006874
7	not	1	5	28	7	0.00763
7	not	1	5	28	8	0.006454
7	not	1	5	29	1	0.004803
7	not	1	5	29	2	0.000342
7	not	1	5	29	3	0.002632
7	not	1	5	29	4	0.003917
7	not	1	5	29	5	0.004931
7	not	1	5	29	6	0.005354
7	not	1	5	29	7	0.00637
7	not	1	5	29	8	0.005927
7	not	1	5	30	1	0.010438
7	not	1	5	30	2	0.00791
7	not	1	5	30	3	0.009037
7	not	1	5	30	4	0.009951
7	not	1	5	30	5	0.010641
7	not	1	5	30	6	0.011705
7	not	1	5	30	7	0.01243
7	not	1	5	30	8	0.012153
7	not	1	5	31	1	0.007589
7	not	1	5	31	2	0.007251
7	not	1	5	31	3	0.007948
7	not	1	5	31	4	0.008195
7	not	1	5	31	5	0.008346
7	not	1	5	31	6	0.008744
7	not	1	5	31	7	0.008735
7	not	1	5	31	8	0.008842
7	not	1	5	32	1	0.005949
7	not	1	5	32	2	0.006348
7	not	1	5	32	3	0.005969
7	not	1	5	32	4	0.006304
7	not	1	5	32	5	0.006454
7	not	1	5	32	6	0.006514
7	not	1	5	32	7	0.006321
7	not	1	5	32	8	0.006275
7	not	1	5	33	1	-0.001707
7	not	1	5	33	2	0.00072
7	not	1	5	33	3	0.000947
7	not	1	5	33	4	0.001254
7	not	1	5	33	5	0.000737
7	not	1	5	33	6	-0.000317
7	not	1	5	33	7	0.00027
7	not	1	5	33	8	0.002447
7	not	1	5	34	1	4.3e-05
7	not	1	5	34	2	9.6e-05
7	not	1	5	34	3	0
7	not	1	5	34	4	0.000204
7	not	1	5	34	5	0.000415
7	not	1	5	34	6	0.000771
7	not	1	5	34	7	0.000846
7	not	1	5	34	8	-0.001186
7	not	1	5	35	1	-0.001737
7	not	1	5	35	2	0.000971
7	not	1	5	35	3	0.000256
7	not	1	5	35	4	0.000762
7	not	1	5	35	5	0.000997
7	not	1	5	35	6	0.000998
7	not	1	5	35	7	0.000964
7	not	1	5	35	8	-0.000303
7	not	1	5	36	1	0.002063
7	not	1	5	36	2	0.003779
7	not	1	5	36	3	0.003274
7	not	1	5	36	4	0.003267
7	not	1	5	36	5	0.003484
7	not	1	5	36	6	0.003438
7	not	1	5	36	7	0.003789
7	not	1	5	36	8	0.003998
7	not	1	5	37	1	-0.000237
7	not	1	5	37	2	-6.3e-05
7	not	1	5	37	3	2.3e-05
7	not	1	5	37	4	-2.1e-05
7	not	1	5	37	5	-0.000101
7	not	1	5	37	6	-9.6e-05
7	not	1	5	37	7	-0.000124
7	not	1	5	37	8	-0.000515
7	not	1	5	38	1	-0.001349
7	not	1	5	38	2	5.9e-05
7	not	1	5	38	3	-0.000556
7	not	1	5	38	4	-0.000268
7	not	1	5	38	5	-0.000386
7	not	1	5	38	6	-0.000417
7	not	1	5	38	7	-0.000504
7	not	1	5	38	8	-0.000899
7	not	1	5	39	1	-0.000618
7	not	1	5	39	2	0.000846
7	not	1	5	39	3	4e-06
7	not	1	5	39	4	-5e-06
7	not	1	5	39	5	0.000231
7	not	1	5	39	6	0.000307
7	not	1	5	39	7	0.0003
7	not	1	5	39	8	-7.8e-05
7	not	1	5	40	1	0.001741
7	not	1	5	40	2	0.004052
7	not	1	5	40	3	0.003725
7	not	1	5	40	4	0.00342
7	not	1	5	40	5	0.003229
7	not	1	5	40	6	0.003332
7	not	1	5	40	7	0.003584
7	not	1	5	40	8	0.003681
7	not	1	5	41	1	-0.000403
7	not	1	5	41	2	-0.00221
7	not	1	5	41	3	-0.002038
7	not	1	5	41	4	-0.002676
7	not	1	5	41	5	-0.002204
7	not	1	5	41	6	-0.002633
7	not	1	5	41	7	-0.00263
7	not	1	5	41	8	-0.003289
7	not	1	5	42	1	-0.002134
7	not	1	5	42	2	-0.003491
7	not	1	5	42	3	-0.003561
7	not	1	5	42	4	-0.003736
7	not	1	5	42	5	-0.003645
7	not	1	5	42	6	-0.003368
7	not	1	5	42	7	-0.003411
7	not	1	5	42	8	-0.003773
7	not	1	5	43	1	0.003149
7	not	1	5	43	2	0.001854
7	not	1	5	43	3	0.002211
7	not	1	5	43	4	0.002604
7	not	1	5	43	5	0.002818
7	not	1	5	43	6	0.002906
7	not	1	5	43	7	0.003082
7	not	1	5	43	8	0.002948
7	not	1	5	44	1	0.001011
7	not	1	5	44	2	0.000938
7	not	1	5	44	3	0.00028
7	not	1	5	44	4	0.000107
7	not	1	5	44	5	-0.000206
7	not	1	5	44	6	5.5e-05
7	not	1	5	44	7	-0.000222
7	not	1	5	44	8	-0.000539
7	not	1	5	45	1	0.002393
7	not	1	5	45	2	0.00209
7	not	1	5	45	3	0.001961
7	not	1	5	45	4	0.001639
7	not	1	5	45	5	0.001514
7	not	1	5	45	6	0.00195
7	not	1	5	45	7	0.001867
7	not	1	5	45	8	0.00148
7	not	1	5	46	1	0.003305
7	not	1	5	46	2	0.002378
7	not	1	5	46	3	0.002566
7	not	1	5	46	4	0.002709
7	not	1	5	46	5	0.002882
7	not	1	5	46	6	0.002919
7	not	1	5	46	7	0.003175
7	not	1	5	46	8	0.00296
7	not	1	5	47	1	0.009108
7	not	1	5	47	2	0.009953
7	not	1	5	47	3	0.00991
7	not	1	5	47	4	0.01127
7	not	1	5	47	5	0.011086
7	not	1	5	47	6	0.010771
7	not	1	5	47	7	0.010195
7	not	1	5	47	8	0.010138
7	not	1	5	48	1	0.00234
7	not	1	5	48	2	0.001281
7	not	1	5	48	3	0.001746
7	not	1	5	48	4	0.00229
7	not	1	5	48	5	0.002434
7	not	1	5	48	6	0.002264
7	not	1	5	48	7	0.002425
7	not	1	5	48	8	0.002484
7	oxf	2	1	1	1	-1.1e-05
7	oxf	2	1	1	2	-0.000471
7	oxf	2	1	1	3	-0.000504
7	oxf	2	1	1	4	-0.000476
7	oxf	2	1	1	5	-0.000392
7	oxf	2	1	1	6	4.7e-05
7	oxf	2	1	1	7	-0.000184
7	oxf	2	1	1	8	-0.000116
7	oxf	2	1	2	1	0.001982
7	oxf	2	1	2	2	-0.000358
7	oxf	2	1	2	3	0.000955
7	oxf	2	1	2	4	0.001408
7	oxf	2	1	2	5	0.001804
7	oxf	2	1	2	6	0.002735
7	oxf	2	1	2	7	0.003572
7	oxf	2	1	2	8	0.00377
7	oxf	2	1	3	1	6.2e-05
7	oxf	2	1	3	2	4.1e-05
7	oxf	2	1	3	3	-8.7e-05
7	oxf	2	1	3	4	0.000455
7	oxf	2	1	3	5	0.0007
7	oxf	2	1	3	6	0.000858
7	oxf	2	1	3	7	0.000904
7	oxf	2	1	3	8	0.001138
7	oxf	2	1	4	1	0.001128
7	oxf	2	1	4	2	-0.000602
7	oxf	2	1	4	3	-8.8e-05
7	oxf	2	1	4	4	-3.4e-05
7	oxf	2	1	4	5	8.7e-05
7	oxf	2	1	4	6	0.000169
7	oxf	2	1	4	7	7.1e-05
7	oxf	2	1	4	8	7.1e-05
7	oxf	2	1	5	1	0.000982
7	oxf	2	1	5	2	-0.00098
7	oxf	2	1	5	3	-0.000838
7	oxf	2	1	5	4	-0.000673
7	oxf	2	1	5	5	-0.000271
7	oxf	2	1	5	6	0.000128
7	oxf	2	1	5	7	0.000467
7	oxf	2	1	5	8	0.000382
7	oxf	2	1	6	1	0.003262
7	oxf	2	1	6	2	-0.00059
7	oxf	2	1	6	3	0.000758
7	oxf	2	1	6	4	0.001285
7	oxf	2	1	6	5	0.002342
7	oxf	2	1	6	6	0.002545
7	oxf	2	1	6	7	0.002748
7	oxf	2	1	6	8	0.002422
7	oxf	2	1	7	1	0.00532
7	oxf	2	1	7	2	0.003483
7	oxf	2	1	7	3	0.003924
7	oxf	2	1	7	4	0.004414
7	oxf	2	1	7	5	0.005101
7	oxf	2	1	7	6	0.005385
7	oxf	2	1	7	7	0.005731
7	oxf	2	1	7	8	0.005754
7	oxf	2	1	8	1	0.000433
7	oxf	2	1	8	2	0.000133
7	oxf	2	1	8	3	0.000398
7	oxf	2	1	8	4	0.000594
7	oxf	2	1	8	5	0.000365
7	oxf	2	1	8	6	-0.000131
7	oxf	2	1	8	7	-0.00064
7	oxf	2	1	8	8	-0.000153
7	oxf	2	1	9	1	0.001345
7	oxf	2	1	9	2	-0.001342
7	oxf	2	1	9	3	-0.000614
7	oxf	2	1	9	4	-0.00034
7	oxf	2	1	9	5	-0.000152
7	oxf	2	1	9	6	-0.000235
7	oxf	2	1	9	7	2.8e-05
7	oxf	2	1	9	8	0.000318
7	oxf	2	1	10	1	0.002184
7	oxf	2	1	10	2	0.000262
7	oxf	2	1	10	3	0.000178
7	oxf	2	1	10	4	0.000233
7	oxf	2	1	10	5	0.000165
7	oxf	2	1	10	6	2.4e-05
7	oxf	2	1	10	7	-2.4e-05
7	oxf	2	1	10	8	0.000133
7	oxf	2	1	11	1	0.00057
7	oxf	2	1	11	2	-0.000841
7	oxf	2	1	11	3	-0.000238
7	oxf	2	1	11	4	-0.00014
7	oxf	2	1	11	5	-6.2e-05
7	oxf	2	1	11	6	-0.000205
7	oxf	2	1	11	7	-0.000115
7	oxf	2	1	11	8	1.2e-05
7	oxf	2	1	12	1	0.001198
7	oxf	2	1	12	2	-0.000144
7	oxf	2	1	12	3	-5.9e-05
7	oxf	2	1	12	4	-3.2e-05
7	oxf	2	1	12	5	0.00013
7	oxf	2	1	12	6	5.5e-05
7	oxf	2	1	12	7	-1.7e-05
7	oxf	2	1	12	8	0.000105
7	oxf	2	1	13	1	0.00307
7	oxf	2	1	13	2	0.00019
7	oxf	2	1	13	3	0.000971
7	oxf	2	1	13	4	0.001625
7	oxf	2	1	13	5	0.001892
7	oxf	2	1	13	6	0.002256
7	oxf	2	1	13	7	0.002293
7	oxf	2	1	13	8	0.002575
7	oxf	2	1	14	1	-0.000416
7	oxf	2	1	14	2	0.000148
7	oxf	2	1	14	3	-3e-06
7	oxf	2	1	14	4	-0.000122
7	oxf	2	1	14	5	0.00014
7	oxf	2	1	14	6	-8.4e-05
7	oxf	2	1	14	7	-0.000309
7	oxf	2	1	14	8	-0.000354
7	oxf	2	1	15	1	-0.000427
7	oxf	2	1	15	2	0.000105
7	oxf	2	1	15	3	-0.000124
7	oxf	2	1	15	4	-0.000196
7	oxf	2	1	15	5	-8.6e-05
7	oxf	2	1	15	6	-0.000397
7	oxf	2	1	15	7	-0.000309
7	oxf	2	1	15	8	-0.000673
7	oxf	2	1	16	1	0.000183
7	oxf	2	1	16	2	0.00268
7	oxf	2	1	16	3	0.002137
7	oxf	2	1	16	4	0.002833
7	oxf	2	1	16	5	0.0023
7	oxf	2	1	16	6	0.001852
7	oxf	2	1	16	7	0.001212
7	oxf	2	1	16	8	0.001252
7	oxf	2	1	17	1	0.006863
7	oxf	2	1	17	2	0.00665
7	oxf	2	1	17	3	0.006826
7	oxf	2	1	17	4	0.007024
7	oxf	2	1	17	5	0.007402
7	oxf	2	1	17	6	0.007646
7	oxf	2	1	17	7	0.007754
7	oxf	2	1	17	8	0.007798
7	oxf	2	1	18	1	0.004084
7	oxf	2	1	18	2	0.005372
7	oxf	2	1	18	3	0.005219
7	oxf	2	1	18	4	0.004877
7	oxf	2	1	18	5	0.004961
7	oxf	2	1	18	6	0.005222
7	oxf	2	1	18	7	0.005303
7	oxf	2	1	18	8	0.005434
7	oxf	2	1	19	1	0.004081
7	oxf	2	1	19	2	0.002519
7	oxf	2	1	19	3	0.002435
7	oxf	2	1	19	4	0.002812
7	oxf	2	1	19	5	0.003284
7	oxf	2	1	19	6	0.003676
7	oxf	2	1	19	7	0.003776
7	oxf	2	1	19	8	0.004154
7	oxf	2	1	20	1	0.005191
7	oxf	2	1	20	2	0.002531
7	oxf	2	1	20	3	0.002945
7	oxf	2	1	20	4	0.003612
7	oxf	2	1	20	5	0.003827
7	oxf	2	1	20	6	0.004205
7	oxf	2	1	20	7	0.004488
7	oxf	2	1	20	8	0.004755
7	oxf	2	1	21	1	0.005262
7	oxf	2	1	21	2	0.002072
7	oxf	2	1	21	3	0.002726
7	oxf	2	1	21	4	0.003241
7	oxf	2	1	21	5	0.003572
7	oxf	2	1	21	6	0.003899
7	oxf	2	1	21	7	0.004179
7	oxf	2	1	21	8	0.00432
7	oxf	2	1	22	1	0.003851
7	oxf	2	1	22	2	0.001607
7	oxf	2	1	22	3	0.00215
7	oxf	2	1	22	4	0.002466
7	oxf	2	1	22	5	0.002721
7	oxf	2	1	22	6	0.00298
7	oxf	2	1	22	7	0.003415
7	oxf	2	1	22	8	0.003522
7	oxf	2	1	23	1	0.002481
7	oxf	2	1	23	2	0.001666
7	oxf	2	1	23	3	0.002092
7	oxf	2	1	23	4	0.002713
7	oxf	2	1	23	5	0.00262
7	oxf	2	1	23	6	0.002551
7	oxf	2	1	23	7	0.00249
7	oxf	2	1	23	8	0.002824
7	oxf	2	1	24	1	0.007124
7	oxf	2	1	24	2	0.007502
7	oxf	2	1	24	3	0.007583
7	oxf	2	1	24	4	0.00901
7	oxf	2	1	24	5	0.008752
7	oxf	2	1	24	6	0.00842
7	oxf	2	1	24	7	0.008463
7	oxf	2	1	24	8	0.008202
7	oxf	2	1	25	1	0.000253
7	oxf	2	1	25	2	0.000286
7	oxf	2	1	25	3	9.3e-05
7	oxf	2	1	25	4	-0.000142
7	oxf	2	1	25	5	-0.000142
7	oxf	2	1	25	6	-0.00019
7	oxf	2	1	25	7	-0.000129
7	oxf	2	1	25	8	-0.000591
7	oxf	2	1	26	1	0.002916
7	oxf	2	1	26	2	0.000573
7	oxf	2	1	26	3	0.000417
7	oxf	2	1	26	4	0.001554
7	oxf	2	1	26	5	0.002136
7	oxf	2	1	26	6	0.00303
7	oxf	2	1	26	7	0.003108
7	oxf	2	1	26	8	0.003177
7	oxf	2	1	27	1	-0.00106
7	oxf	2	1	27	2	-0.000827
7	oxf	2	1	27	3	-0.001364
7	oxf	2	1	27	4	-0.001127
7	oxf	2	1	27	5	-0.001453
7	oxf	2	1	27	6	-0.000853
7	oxf	2	1	27	7	-0.000557
7	oxf	2	1	27	8	-0.002455
7	oxf	2	1	28	1	0.003105
7	oxf	2	1	28	2	-5.5e-05
7	oxf	2	1	28	3	0.001799
7	oxf	2	1	28	4	0.003224
7	oxf	2	1	28	5	0.003646
7	oxf	2	1	28	6	0.003976
7	oxf	2	1	28	7	0.004047
7	oxf	2	1	28	8	0.004239
7	oxf	2	1	29	1	0.004803
7	oxf	2	1	29	2	-0.000979
7	oxf	2	1	29	3	0.001618
7	oxf	2	1	29	4	0.002909
7	oxf	2	1	29	5	0.003477
7	oxf	2	1	29	6	0.003675
7	oxf	2	1	29	7	0.003762
7	oxf	2	1	29	8	0.003652
7	oxf	2	1	30	1	0.011447
7	oxf	2	1	30	2	0.008029
7	oxf	2	1	30	3	0.009887
7	oxf	2	1	30	4	0.011398
7	oxf	2	1	30	5	0.011915
7	oxf	2	1	30	6	0.012288
7	oxf	2	1	30	7	0.012051
7	oxf	2	1	30	8	0.011911
7	oxf	2	1	31	1	0.007959
7	oxf	2	1	31	2	0.005963
7	oxf	2	1	31	3	0.007274
7	oxf	2	1	31	4	0.007876
7	oxf	2	1	31	5	0.008035
7	oxf	2	1	31	6	0.008188
7	oxf	2	1	31	7	0.008104
7	oxf	2	1	31	8	0.008316
7	oxf	2	1	32	1	0.006143
7	oxf	2	1	32	2	0.005435
7	oxf	2	1	32	3	0.006223
7	oxf	2	1	32	4	0.005466
7	oxf	2	1	32	5	0.005329
7	oxf	2	1	32	6	0.005795
7	oxf	2	1	32	7	0.005842
7	oxf	2	1	32	8	0.006162
7	oxf	2	1	33	1	0.00014
7	oxf	2	1	33	2	0.001011
7	oxf	2	1	33	3	0.000475
7	oxf	2	1	33	4	0.000501
7	oxf	2	1	33	5	0.00032
7	oxf	2	1	33	6	0.000853
7	oxf	2	1	33	7	0.001293
7	oxf	2	1	33	8	0.001155
7	oxf	2	1	34	1	0.000374
7	oxf	2	1	34	2	-0.00013
7	oxf	2	1	34	3	-0.000627
7	oxf	2	1	34	4	-0.001101
7	oxf	2	1	34	5	-0.000536
7	oxf	2	1	34	6	-0.000785
7	oxf	2	1	34	7	-0.000939
7	oxf	2	1	34	8	2.4e-05
7	oxf	2	1	35	1	-0.002621
7	oxf	2	1	35	2	-0.000388
7	oxf	2	1	35	3	-0.002335
7	oxf	2	1	35	4	-0.003245
7	oxf	2	1	35	5	-0.003902
7	oxf	2	1	35	6	-0.003364
7	oxf	2	1	35	7	-0.005194
7	oxf	2	1	35	8	-0.004275
7	oxf	2	1	36	1	0.001678
7	oxf	2	1	36	2	0.003484
7	oxf	2	1	36	3	0.002648
7	oxf	2	1	36	4	0.003564
7	oxf	2	1	36	5	0.002916
7	oxf	2	1	36	6	0.002771
7	oxf	2	1	36	7	0.002742
7	oxf	2	1	36	8	0.002542
7	oxf	2	1	37	1	-0.000819
7	oxf	2	1	37	2	-0.000143
7	oxf	2	1	37	3	-0.000523
7	oxf	2	1	37	4	-0.000716
7	oxf	2	1	37	5	-0.000798
7	oxf	2	1	37	6	-0.001356
7	oxf	2	1	37	7	-0.001343
7	oxf	2	1	37	8	-0.001079
7	oxf	2	1	38	1	-0.00147
7	oxf	2	1	38	2	-0.000215
7	oxf	2	1	38	3	-0.000972
7	oxf	2	1	38	4	-0.001239
7	oxf	2	1	38	5	-0.001307
7	oxf	2	1	38	6	-0.001463
7	oxf	2	1	38	7	-0.002002
7	oxf	2	1	38	8	-0.001774
7	oxf	2	1	39	1	-0.001935
7	oxf	2	1	39	2	0.000888
7	oxf	2	1	39	3	7e-05
7	oxf	2	1	39	4	0.000258
7	oxf	2	1	39	5	-0.000385
7	oxf	2	1	39	6	-0.000811
7	oxf	2	1	39	7	-0.00168
7	oxf	2	1	39	8	-0.000964
7	oxf	2	1	40	1	0.001732
7	oxf	2	1	40	2	0.004588
7	oxf	2	1	40	3	0.003694
7	oxf	2	1	40	4	0.003966
7	oxf	2	1	40	5	0.003337
7	oxf	2	1	40	6	0.003154
7	oxf	2	1	40	7	0.003009
7	oxf	2	1	40	8	0.003498
7	oxf	2	1	41	1	0.000922
7	oxf	2	1	41	2	0.000362
7	oxf	2	1	41	3	-9.9e-05
7	oxf	2	1	41	4	-2.3e-05
7	oxf	2	1	41	5	-0.000278
7	oxf	2	1	41	6	0.000162
7	oxf	2	1	41	7	0.000725
7	oxf	2	1	41	8	0.000395
7	oxf	2	1	42	1	-0.001261
7	oxf	2	1	42	2	-0.003223
7	oxf	2	1	42	3	-0.00335
7	oxf	2	1	42	4	-0.003072
7	oxf	2	1	42	5	-0.002461
7	oxf	2	1	42	6	-0.002051
7	oxf	2	1	42	7	-0.001948
7	oxf	2	1	42	8	-0.001814
7	oxf	2	1	43	1	0.002779
7	oxf	2	1	43	2	0.00175
7	oxf	2	1	43	3	0.000842
7	oxf	2	1	43	4	0.001684
7	oxf	2	1	43	5	0.00219
7	oxf	2	1	43	6	0.002604
7	oxf	2	1	43	7	0.003251
7	oxf	2	1	43	8	0.003566
7	oxf	2	1	44	1	0.003572
7	oxf	2	1	44	2	0.000544
7	oxf	2	1	44	3	0.000967
7	oxf	2	1	44	4	0.001244
7	oxf	2	1	44	5	0.001342
7	oxf	2	1	44	6	0.001527
7	oxf	2	1	44	7	0.001926
7	oxf	2	1	44	8	0.002174
7	oxf	2	1	45	1	0.00257
7	oxf	2	1	45	2	0.002341
7	oxf	2	1	45	3	0.001147
7	oxf	2	1	45	4	0.001147
7	oxf	2	1	45	5	0.001708
7	oxf	2	1	45	6	0.001773
7	oxf	2	1	45	7	0.002373
7	oxf	2	1	45	8	0.00259
7	oxf	2	1	46	1	0.003017
7	oxf	2	1	46	2	0.00214
7	oxf	2	1	46	3	0.001452
7	oxf	2	1	46	4	0.002059
7	oxf	2	1	46	5	0.002214
7	oxf	2	1	46	6	0.002405
7	oxf	2	1	46	7	0.002818
7	oxf	2	1	46	8	0.003158
7	oxf	2	1	47	1	0.010848
7	oxf	2	1	47	2	0.009095
7	oxf	2	1	47	3	0.010389
7	oxf	2	1	47	4	0.011025
7	oxf	2	1	47	5	0.01109
7	oxf	2	1	47	6	0.011139
7	oxf	2	1	47	7	0.010884
7	oxf	2	1	47	8	0.010924
7	oxf	2	1	48	1	0.003021
7	oxf	2	1	48	2	0.002372
7	oxf	2	1	48	3	0.002191
7	oxf	2	1	48	4	0.002463
7	oxf	2	1	48	5	0.00247
7	oxf	2	1	48	6	0.003009
7	oxf	2	1	48	7	0.003159
7	oxf	2	1	48	8	0.003087
8	cam	2	1	1	1	-0.001313
8	cam	2	1	1	2	-0.002026
8	cam	2	1	1	3	-0.001967
8	cam	2	1	1	4	-0.002022
8	cam	2	1	1	5	-0.00191
8	cam	2	1	1	6	-0.001705
8	cam	2	1	1	7	-0.001807
8	cam	2	1	1	8	-0.001791
8	cam	2	1	2	1	-0.002457
8	cam	2	1	2	2	-0.002766
8	cam	2	1	2	3	-0.003106
8	cam	2	1	2	4	-0.003435
8	cam	2	1	2	5	-0.003122
8	cam	2	1	2	6	-0.003076
8	cam	2	1	2	7	-0.001941
8	cam	2	1	2	8	-0.001468
8	cam	2	1	3	1	-0.002312
8	cam	2	1	3	2	-0.002125
8	cam	2	1	3	3	-0.002182
8	cam	2	1	3	4	-0.002367
8	cam	2	1	3	5	-0.002239
8	cam	2	1	3	6	-0.002173
8	cam	2	1	3	7	-0.002355
8	cam	2	1	3	8	-0.002581
8	cam	2	1	4	1	-0.000977
8	cam	2	1	4	2	-0.001433
8	cam	2	1	4	3	-0.00148
8	cam	2	1	4	4	-0.001632
8	cam	2	1	4	5	-0.001545
8	cam	2	1	4	6	-0.001435
8	cam	2	1	4	7	-0.001462
8	cam	2	1	4	8	-0.001404
8	cam	2	1	5	1	0.000424
8	cam	2	1	5	2	-0.000769
8	cam	2	1	5	3	-0.000839
8	cam	2	1	5	4	-0.000887
8	cam	2	1	5	5	-0.000545
8	cam	2	1	5	6	-0.000556
8	cam	2	1	5	7	-0.000126
8	cam	2	1	5	8	-0.000271
8	cam	2	1	6	1	-0.000142
8	cam	2	1	6	2	-0.001234
8	cam	2	1	6	3	-0.001255
8	cam	2	1	6	4	-0.001124
8	cam	2	1	6	5	-0.001104
8	cam	2	1	6	6	-0.001152
8	cam	2	1	6	7	-0.001033
8	cam	2	1	6	8	-0.000909
8	cam	2	1	7	1	0.00102
8	cam	2	1	7	2	0.000777
8	cam	2	1	7	3	0.000887
8	cam	2	1	7	4	0.000841
8	cam	2	1	7	5	0.001093
8	cam	2	1	7	6	0.001181
8	cam	2	1	7	7	0.001078
8	cam	2	1	7	8	0.001183
8	cam	2	1	8	1	-0.001372
8	cam	2	1	8	2	-0.002198
8	cam	2	1	8	3	-0.00191
8	cam	2	1	8	4	-0.002077
8	cam	2	1	8	5	-0.001924
8	cam	2	1	8	6	-0.001897
8	cam	2	1	8	7	-0.00184
8	cam	2	1	8	8	-0.0018
8	cam	2	1	9	1	-0.00102
8	cam	2	1	9	2	-0.001664
8	cam	2	1	9	3	-0.001252
8	cam	2	1	9	4	-0.001407
8	cam	2	1	9	5	-0.001649
8	cam	2	1	9	6	-0.001773
8	cam	2	1	9	7	-0.001714
8	cam	2	1	9	8	-0.00177
8	cam	2	1	10	1	0.000462
8	cam	2	1	10	2	-0.001479
8	cam	2	1	10	3	-0.001161
8	cam	2	1	10	4	-0.001087
8	cam	2	1	10	5	-0.001113
8	cam	2	1	10	6	-0.000945
8	cam	2	1	10	7	-0.000863
8	cam	2	1	10	8	-0.000795
8	cam	2	1	11	1	-0.000332
8	cam	2	1	11	2	-0.000935
8	cam	2	1	11	3	-0.000737
8	cam	2	1	11	4	-0.000671
8	cam	2	1	11	5	-0.000821
8	cam	2	1	11	6	-0.001013
8	cam	2	1	11	7	-0.00106
8	cam	2	1	11	8	-0.000715
8	cam	2	1	12	1	0.000432
8	cam	2	1	12	2	-0.000609
8	cam	2	1	12	3	-0.000419
8	cam	2	1	12	4	-0.00041
8	cam	2	1	12	5	-0.000319
8	cam	2	1	12	6	-0.000172
8	cam	2	1	12	7	-0.000319
8	cam	2	1	12	8	8.3e-05
8	cam	2	1	13	1	0.001621
8	cam	2	1	13	2	-7.2e-05
8	cam	2	1	13	3	0.000114
8	cam	2	1	13	4	0.000579
8	cam	2	1	13	5	0.000912
8	cam	2	1	13	6	0.001393
8	cam	2	1	13	7	0.001653
8	cam	2	1	13	8	0.00153
8	cam	2	1	14	1	-0.000663
8	cam	2	1	14	2	-0.000165
8	cam	2	1	14	3	-0.000236
8	cam	2	1	14	4	-0.000239
8	cam	2	1	14	5	-0.000277
8	cam	2	1	14	6	-0.000278
8	cam	2	1	14	7	-3.1e-05
8	cam	2	1	14	8	0.000637
8	cam	2	1	15	1	-0.000301
8	cam	2	1	15	2	0.000123
8	cam	2	1	15	3	4.2e-05
8	cam	2	1	15	4	-1.5e-05
8	cam	2	1	15	5	-7e-05
8	cam	2	1	15	6	0.00026
8	cam	2	1	15	7	-0.00013
8	cam	2	1	15	8	0.000658
8	cam	2	1	16	1	0.000107
8	cam	2	1	16	2	0.000249
8	cam	2	1	16	3	0.000262
8	cam	2	1	16	4	0.000242
8	cam	2	1	16	5	0.000461
8	cam	2	1	16	6	0.000625
8	cam	2	1	16	7	0.000798
8	cam	2	1	16	8	0.00112
8	cam	2	1	17	1	0.001672
8	cam	2	1	17	2	0.001172
8	cam	2	1	17	3	0.00145
8	cam	2	1	17	4	0.001736
8	cam	2	1	17	5	0.001801
8	cam	2	1	17	6	0.001773
8	cam	2	1	17	7	0.001781
8	cam	2	1	17	8	0.001911
8	cam	2	1	18	1	-0.000198
8	cam	2	1	18	2	-0.000154
8	cam	2	1	18	3	-0.000403
8	cam	2	1	18	4	-0.000444
8	cam	2	1	18	5	-0.000376
8	cam	2	1	18	6	-0.00045
8	cam	2	1	18	7	-0.0001
8	cam	2	1	18	8	-3.4e-05
8	cam	2	1	19	1	-0.000198
8	cam	2	1	19	2	-0.001255
8	cam	2	1	19	3	-0.001039
8	cam	2	1	19	4	-0.000446
8	cam	2	1	19	5	-0.00051
8	cam	2	1	19	6	-0.000491
8	cam	2	1	19	7	-0.000243
8	cam	2	1	19	8	-0.000643
8	cam	2	1	20	1	0.000366
8	cam	2	1	20	2	-0.000832
8	cam	2	1	20	3	-0.00087
8	cam	2	1	20	4	-0.000649
8	cam	2	1	20	5	-0.000517
8	cam	2	1	20	6	-0.0004
8	cam	2	1	20	7	-0.000117
8	cam	2	1	20	8	-0.000543
8	cam	2	1	21	1	0.000525
8	cam	2	1	21	2	-9.7e-05
8	cam	2	1	21	3	-4.8e-05
8	cam	2	1	21	4	-4.2e-05
8	cam	2	1	21	5	0.000179
8	cam	2	1	21	6	0.00039
8	cam	2	1	21	7	0.000662
8	cam	2	1	21	8	0.000429
8	cam	2	1	22	1	0.001035
8	cam	2	1	22	2	-0.000122
8	cam	2	1	22	3	7.4e-05
8	cam	2	1	22	4	0.000273
8	cam	2	1	22	5	0.00045
8	cam	2	1	22	6	0.00039
8	cam	2	1	22	7	0.000613
8	cam	2	1	22	8	0.000653
8	cam	2	1	23	1	0.001571
8	cam	2	1	23	2	0.000182
8	cam	2	1	23	3	0.000694
8	cam	2	1	23	4	0.000913
8	cam	2	1	23	5	0.001246
8	cam	2	1	23	6	0.001425
8	cam	2	1	23	7	0.001481
8	cam	2	1	23	8	0.001515
8	cam	2	1	24	1	0.005217
8	cam	2	1	24	2	0.006127
8	cam	2	1	24	3	0.005301
8	cam	2	1	24	4	0.005163
8	cam	2	1	24	5	0.005716
8	cam	2	1	24	6	0.00501
8	cam	2	1	24	7	0.005521
8	cam	2	1	24	8	0.005374
8	cam	2	1	25	1	-0.000472
8	cam	2	1	25	2	0.000573
8	cam	2	1	25	3	0.000159
8	cam	2	1	25	4	-0.000224
8	cam	2	1	25	5	0.000286
8	cam	2	1	25	6	0.000254
8	cam	2	1	25	7	-0.000244
8	cam	2	1	25	8	-0.000135
8	cam	2	1	26	1	-0.001417
8	cam	2	1	26	2	-0.000447
8	cam	2	1	26	3	-0.000168
8	cam	2	1	26	4	1.9e-05
8	cam	2	1	26	5	3.5e-05
8	cam	2	1	26	6	-0.000283
8	cam	2	1	26	7	-1.1e-05
8	cam	2	1	26	8	-0.0007
8	cam	2	1	27	1	-0.001385
8	cam	2	1	27	2	-0.002489
8	cam	2	1	27	3	-0.001036
8	cam	2	1	27	4	-0.000781
8	cam	2	1	27	5	-7.7e-05
8	cam	2	1	27	6	-0.001637
8	cam	2	1	27	7	-0.001902
8	cam	2	1	27	8	-0.002029
8	cam	2	1	28	1	-0.001128
8	cam	2	1	28	2	-0.002841
8	cam	2	1	28	3	-0.001967
8	cam	2	1	28	4	-0.001653
8	cam	2	1	28	5	-0.001238
8	cam	2	1	28	6	-0.000982
8	cam	2	1	28	7	-0.00122
8	cam	2	1	28	8	-0.001007
8	cam	2	1	29	1	-0.00106
8	cam	2	1	29	2	-0.004524
8	cam	2	1	29	3	-0.003414
8	cam	2	1	29	4	-0.003151
8	cam	2	1	29	5	-0.003176
8	cam	2	1	29	6	-0.003349
8	cam	2	1	29	7	-0.003532
8	cam	2	1	29	8	-0.003253
8	cam	2	1	30	1	0.004436
8	cam	2	1	30	2	0.000593
8	cam	2	1	30	3	0.001544
8	cam	2	1	30	4	0.002353
8	cam	2	1	30	5	0.003235
8	cam	2	1	30	6	0.003405
8	cam	2	1	30	7	0.003878
8	cam	2	1	30	8	0.004214
8	cam	2	1	31	1	0.005552
8	cam	2	1	31	2	0.004474
8	cam	2	1	31	3	0.004823
8	cam	2	1	31	4	0.005863
8	cam	2	1	31	5	0.005953
8	cam	2	1	31	6	0.006049
8	cam	2	1	31	7	0.006543
8	cam	2	1	31	8	0.006829
8	cam	2	1	32	1	0.002311
8	cam	2	1	32	2	0.00198
8	cam	2	1	32	3	0.001643
8	cam	2	1	32	4	0.002136
8	cam	2	1	32	5	0.002199
8	cam	2	1	32	6	0.00247
8	cam	2	1	32	7	0.00268
8	cam	2	1	32	8	0.002863
8	cam	2	1	33	1	0.000233
8	cam	2	1	33	2	0.000467
8	cam	2	1	33	3	2.2e-05
8	cam	2	1	33	4	-0.000296
8	cam	2	1	33	5	0.000168
8	cam	2	1	33	6	9.7e-05
8	cam	2	1	33	7	0.000378
8	cam	2	1	33	8	0.000527
8	cam	2	1	34	1	-0.000321
8	cam	2	1	34	2	0.00061
8	cam	2	1	34	3	-9.3e-05
8	cam	2	1	34	4	-0.000399
8	cam	2	1	34	5	-3.4e-05
8	cam	2	1	34	6	0.00015
8	cam	2	1	34	7	0.000509
8	cam	2	1	34	8	0.000331
8	cam	2	1	35	1	-0.001226
8	cam	2	1	35	2	0.002635
8	cam	2	1	35	3	0.000988
8	cam	2	1	35	4	0.000278
8	cam	2	1	35	5	0.000711
8	cam	2	1	35	6	0.000257
8	cam	2	1	35	7	0.000719
8	cam	2	1	35	8	0.000961
8	cam	2	1	36	1	0.003941
8	cam	2	1	36	2	0.005413
8	cam	2	1	36	3	0.005309
8	cam	2	1	36	4	0.005076
8	cam	2	1	36	5	0.005314
8	cam	2	1	36	6	0.004661
8	cam	2	1	36	7	0.005182
8	cam	2	1	36	8	0.004854
8	cam	2	1	37	1	-0.000819
8	cam	2	1	37	2	0.000284
8	cam	2	1	37	3	-0.000107
8	cam	2	1	37	4	-0.00025
8	cam	2	1	37	5	-0.000253
8	cam	2	1	37	6	-0.000169
8	cam	2	1	37	7	-6e-05
8	cam	2	1	37	8	9e-05
8	cam	2	1	38	1	-0.001731
8	cam	2	1	38	2	5.9e-05
8	cam	2	1	38	3	-0.000496
8	cam	2	1	38	4	-0.000698
8	cam	2	1	38	5	-0.000737
8	cam	2	1	38	6	-0.000789
8	cam	2	1	38	7	-0.001005
8	cam	2	1	38	8	-0.000881
8	cam	2	1	39	1	-0.000682
8	cam	2	1	39	2	0.001536
8	cam	2	1	39	3	0.00108
8	cam	2	1	39	4	0.000588
8	cam	2	1	39	5	0.000747
8	cam	2	1	39	6	0.000572
8	cam	2	1	39	7	0.000483
8	cam	2	1	39	8	0.000378
8	cam	2	1	40	1	0.001773
8	cam	2	1	40	2	0.003342
8	cam	2	1	40	3	0.003013
8	cam	2	1	40	4	0.002619
8	cam	2	1	40	5	0.002705
8	cam	2	1	40	6	0.00266
8	cam	2	1	40	7	0.002699
8	cam	2	1	40	8	0.002343
8	cam	2	1	41	1	-0.002612
8	cam	2	1	41	2	-0.002949
8	cam	2	1	41	3	-0.003763
8	cam	2	1	41	4	-0.004147
8	cam	2	1	41	5	-0.003817
8	cam	2	1	41	6	-0.003938
8	cam	2	1	41	7	-0.003311
8	cam	2	1	41	8	-0.003142
8	cam	2	1	42	1	-0.003473
8	cam	2	1	42	2	-0.004424
8	cam	2	1	42	3	-0.004808
8	cam	2	1	42	4	-0.005137
8	cam	2	1	42	5	-0.0048
8	cam	2	1	42	6	-0.004348
8	cam	2	1	42	7	-0.004034
8	cam	2	1	42	8	-0.003925
8	cam	2	1	43	1	-0.000316
8	cam	2	1	43	2	-0.001582
8	cam	2	1	43	3	-0.001812
8	cam	2	1	43	4	-0.001734
8	cam	2	1	43	5	-0.001638
8	cam	2	1	43	6	-0.001161
8	cam	2	1	43	7	-0.000881
8	cam	2	1	43	8	-0.001191
8	cam	2	1	44	1	-0.003522
8	cam	2	1	44	2	-0.004253
8	cam	2	1	44	3	-0.004162
8	cam	2	1	44	4	-0.004749
8	cam	2	1	44	5	-0.005094
8	cam	2	1	44	6	-0.005218
8	cam	2	1	44	7	-0.005018
8	cam	2	1	44	8	-0.005513
8	cam	2	1	45	1	0.001142
8	cam	2	1	45	2	0.000115
8	cam	2	1	45	3	-0.000367
8	cam	2	1	45	4	-0.000515
8	cam	2	1	45	5	-0.00032
8	cam	2	1	45	6	-5.9e-05
8	cam	2	1	45	7	0.000625
8	cam	2	1	45	8	0.000446
8	cam	2	1	46	1	0.000181
8	cam	2	1	46	2	-0.00107
8	cam	2	1	46	3	-0.001093
8	cam	2	1	46	4	-0.001076
8	cam	2	1	46	5	-0.001112
8	cam	2	1	46	6	-0.000812
8	cam	2	1	46	7	-0.000675
8	cam	2	1	46	8	-0.000803
8	cam	2	1	47	1	0.006089
8	cam	2	1	47	2	0.00608
8	cam	2	1	47	3	0.005752
8	cam	2	1	47	4	0.006328
8	cam	2	1	47	5	0.006467
8	cam	2	1	47	6	0.006263
8	cam	2	1	47	7	0.006831
8	cam	2	1	47	8	0.007193
8	cam	2	1	48	1	0.000897
8	cam	2	1	48	2	-0.000429
8	cam	2	1	48	3	1.6e-05
8	cam	2	1	48	4	-6.7e-05
8	cam	2	1	48	5	0.000269
8	cam	2	1	48	6	0.00045
8	cam	2	1	48	7	0.000447
8	cam	2	1	48	8	0.000571
8	car	2	1	1	1	-0.001249
8	car	2	1	1	2	-0.001786
8	car	2	1	1	3	-0.001921
8	car	2	1	1	4	-0.001976
8	car	2	1	1	5	-0.002019
8	car	2	1	1	6	-0.002092
8	car	2	1	1	7	-0.002025
8	car	2	1	1	8	-0.001955
8	car	2	1	2	1	-0.002021
8	car	2	1	2	2	-0.003048
8	car	2	1	2	3	-0.002992
8	car	2	1	2	4	-0.002933
8	car	2	1	2	5	-0.002346
8	car	2	1	2	6	-0.001891
8	car	2	1	2	7	-0.001285
8	car	2	1	2	8	-0.00086
8	car	2	1	3	1	-0.002403
8	car	2	1	3	2	-0.002401
8	car	2	1	3	3	-0.002832
8	car	2	1	3	4	-0.002919
8	car	2	1	3	5	-0.003062
8	car	2	1	3	6	-0.003086
8	car	2	1	3	7	-0.003324
8	car	2	1	3	8	-0.003096
8	car	2	1	4	1	-0.001062
8	car	2	1	4	2	-0.001676
8	car	2	1	4	3	-0.002128
8	car	2	1	4	4	-0.002283
8	car	2	1	4	5	-0.002228
8	car	2	1	4	6	-0.002141
8	car	2	1	4	7	-0.00183
8	car	2	1	4	8	-0.001637
8	car	2	1	5	1	-0.000544
8	car	2	1	5	2	-0.000879
8	car	2	1	5	3	-0.00141
8	car	2	1	5	4	-0.001473
8	car	2	1	5	5	-0.001304
8	car	2	1	5	6	-0.001234
8	car	2	1	5	7	-0.001331
8	car	2	1	5	8	-0.001372
8	car	2	1	6	1	-0.000441
8	car	2	1	6	2	-0.001701
8	car	2	1	6	3	-0.001836
8	car	2	1	6	4	-0.00196
8	car	2	1	6	5	-0.001594
8	car	2	1	6	6	-0.001236
8	car	2	1	6	7	-0.001135
8	car	2	1	6	8	-0.001301
8	car	2	1	7	1	0.001398
8	car	2	1	7	2	0.000521
8	car	2	1	7	3	0.000515
8	car	2	1	7	4	0.000283
8	car	2	1	7	5	0.000305
8	car	2	1	7	6	0.000461
8	car	2	1	7	7	0.000775
8	car	2	1	7	8	0.000862
8	car	2	1	8	1	-0.001837
8	car	2	1	8	2	-0.001961
8	car	2	1	8	3	-0.002045
8	car	2	1	8	4	-0.002172
8	car	2	1	8	5	-0.00203
8	car	2	1	8	6	-0.00218
8	car	2	1	8	7	-0.001679
8	car	2	1	8	8	-0.001787
8	car	2	1	9	1	-0.001248
8	car	2	1	9	2	-0.001889
8	car	2	1	9	3	-0.00178
8	car	2	1	9	4	-0.002151
8	car	2	1	9	5	-0.002171
8	car	2	1	9	6	-0.00213
8	car	2	1	9	7	-0.001744
8	car	2	1	9	8	-0.001796
8	car	2	1	10	1	0.00027
8	car	2	1	10	2	-0.00131
8	car	2	1	10	3	-0.001282
8	car	2	1	10	4	-0.001351
8	car	2	1	10	5	-0.001425
8	car	2	1	10	6	-0.000969
8	car	2	1	10	7	-0.000852
8	car	2	1	10	8	-0.00109
8	car	2	1	11	1	-0.000786
8	car	2	1	11	2	-0.00087
8	car	2	1	11	3	-0.000719
8	car	2	1	11	4	-0.000841
8	car	2	1	11	5	-0.000779
8	car	2	1	11	6	-0.000869
8	car	2	1	11	7	-0.000724
8	car	2	1	11	8	-0.000633
8	car	2	1	12	1	7.8e-05
8	car	2	1	12	2	-0.00043
8	car	2	1	12	3	-0.00037
8	car	2	1	12	4	-0.000384
8	car	2	1	12	5	-0.000492
8	car	2	1	12	6	-0.000286
8	car	2	1	12	7	-0.000148
8	car	2	1	12	8	-6.9e-05
8	car	2	1	13	1	0.001808
8	car	2	1	13	2	-0.000401
8	car	2	1	13	3	6.1e-05
8	car	2	1	13	4	0.000541
8	car	2	1	13	5	0.000775
8	car	2	1	13	6	0.000782
8	car	2	1	13	7	0.000925
8	car	2	1	13	8	0.000775
8	car	2	1	14	1	-0.000449
8	car	2	1	14	2	-7.5e-05
8	car	2	1	14	3	-5e-05
8	car	2	1	14	4	-0.000122
8	car	2	1	14	5	6.8e-05
8	car	2	1	14	6	-0.000441
8	car	2	1	14	7	-0.000101
8	car	2	1	14	8	-0.00038
8	car	2	1	15	1	-0.000447
8	car	2	1	15	2	-0.000193
8	car	2	1	15	3	-0.000136
8	car	2	1	15	4	-0.000277
8	car	2	1	15	5	-7.8e-05
8	car	2	1	15	6	-0.000456
8	car	2	1	15	7	-0.000313
8	car	2	1	15	8	-0.00016
8	car	2	1	16	1	0.000185
8	car	2	1	16	2	-0.000276
8	car	2	1	16	3	7.9e-05
8	car	2	1	16	4	0.000179
8	car	2	1	16	5	0.000113
8	car	2	1	16	6	-5.3e-05
8	car	2	1	16	7	0.000414
8	car	2	1	16	8	0.000427
8	car	2	1	17	1	0.001686
8	car	2	1	17	2	0.001025
8	car	2	1	17	3	0.00125
8	car	2	1	17	4	0.001356
8	car	2	1	17	5	0.001238
8	car	2	1	17	6	0.001427
8	car	2	1	17	7	0.001825
8	car	2	1	17	8	0.001759
8	car	2	1	18	1	-0.000244
8	car	2	1	18	2	-0.00028
8	car	2	1	18	3	-0.000467
8	car	2	1	18	4	-0.000393
8	car	2	1	18	5	-0.000553
8	car	2	1	18	6	-0.000552
8	car	2	1	18	7	-0.000465
8	car	2	1	18	8	-0.000701
8	car	2	1	19	1	-0.000456
8	car	2	1	19	2	-0.001522
8	car	2	1	19	3	-0.001422
8	car	2	1	19	4	-0.001442
8	car	2	1	19	5	-0.001147
8	car	2	1	19	6	-0.001237
8	car	2	1	19	7	-0.000988
8	car	2	1	19	8	-0.001122
8	car	2	1	20	1	0.000506
8	car	2	1	20	2	-0.00107
8	car	2	1	20	3	-0.001121
8	car	2	1	20	4	-0.001123
8	car	2	1	20	5	-0.000983
8	car	2	1	20	6	-0.001041
8	car	2	1	20	7	-0.001165
8	car	2	1	20	8	-0.001181
8	car	2	1	21	1	0.000832
8	car	2	1	21	2	-0.000755
8	car	2	1	21	3	-0.000495
8	car	2	1	21	4	-0.000275
8	car	2	1	21	5	-0.000249
8	car	2	1	21	6	-0.000262
8	car	2	1	21	7	-0.000209
8	car	2	1	21	8	-5.5e-05
8	car	2	1	22	1	0.000944
8	car	2	1	22	2	-0.00058
8	car	2	1	22	3	-0.000245
8	car	2	1	22	4	-6.5e-05
8	car	2	1	22	5	5e-05
8	car	2	1	22	6	0.000201
8	car	2	1	22	7	0.000596
8	car	2	1	22	8	0.000612
8	car	2	1	23	1	0.001238
8	car	2	1	23	2	-0.000262
8	car	2	1	23	3	0.000274
8	car	2	1	23	4	0.000498
8	car	2	1	23	5	0.000724
8	car	2	1	23	6	0.000842
8	car	2	1	23	7	0.000945
8	car	2	1	23	8	0.000894
8	car	2	1	24	1	0.004361
8	car	2	1	24	2	0.005334
8	car	2	1	24	3	0.004627
8	car	2	1	24	4	0.005211
8	car	2	1	24	5	0.00545
8	car	2	1	24	6	0.004818
8	car	2	1	24	7	0.004422
8	car	2	1	24	8	0.004702
8	car	2	1	25	1	-4.2e-05
8	car	2	1	25	2	0.00069
8	car	2	1	25	3	0.000619
8	car	2	1	25	4	0.000481
8	car	2	1	25	5	-0.000324
8	car	2	1	25	6	-0.000247
8	car	2	1	25	7	8.3e-05
8	car	2	1	25	8	0.000387
8	car	2	1	26	1	0.000712
8	car	2	1	26	2	0.00012
8	car	2	1	26	3	-0.000481
8	car	2	1	26	4	-0.000451
8	car	2	1	26	5	-0.001367
8	car	2	1	26	6	-0.002124
8	car	2	1	26	7	-0.00227
8	car	2	1	26	8	-0.002297
8	car	2	1	27	1	-0.003467
8	car	2	1	27	2	-0.003223
8	car	2	1	27	3	-0.001228
8	car	2	1	27	4	-0.000868
8	car	2	1	27	5	-0.002042
8	car	2	1	27	6	-0.002238
8	car	2	1	27	7	-0.001746
8	car	2	1	27	8	-0.001169
8	car	2	1	28	1	-0.001708
8	car	2	1	28	2	-0.003438
8	car	2	1	28	3	-0.003186
8	car	2	1	28	4	-0.002475
8	car	2	1	28	5	-0.002942
8	car	2	1	28	6	-0.00309
8	car	2	1	28	7	-0.0027
8	car	2	1	28	8	-0.002711
8	car	2	1	29	1	-0.001475
8	car	2	1	29	2	-0.004294
8	car	2	1	29	3	-0.004527
8	car	2	1	29	4	-0.004169
8	car	2	1	29	5	-0.004779
8	car	2	1	29	6	-0.005119
8	car	2	1	29	7	-0.005031
8	car	2	1	29	8	-0.005081
8	car	2	1	30	1	0.004498
8	car	2	1	30	2	0.000286
8	car	2	1	30	3	0.001152
8	car	2	1	30	4	0.002043
8	car	2	1	30	5	0.003111
8	car	2	1	30	6	0.003694
8	car	2	1	30	7	0.003514
8	car	2	1	30	8	0.003935
8	car	2	1	31	1	0.005337
8	car	2	1	31	2	0.003223
8	car	2	1	31	3	0.004058
8	car	2	1	31	4	0.004837
8	car	2	1	31	5	0.005542
8	car	2	1	31	6	0.005794
8	car	2	1	31	7	0.005932
8	car	2	1	31	8	0.006206
8	car	2	1	32	1	0.002548
8	car	2	1	32	2	0.001766
8	car	2	1	32	3	0.00282
8	car	2	1	32	4	0.002519
8	car	2	1	32	5	0.003156
8	car	2	1	32	6	0.002657
8	car	2	1	32	7	0.003386
8	car	2	1	32	8	0.003651
8	car	2	1	33	1	-0.000329
8	car	2	1	33	2	0.001022
8	car	2	1	33	3	0.000514
8	car	2	1	33	4	7.1e-05
8	car	2	1	33	5	0.000174
8	car	2	1	33	6	0.000139
8	car	2	1	33	7	0.000379
8	car	2	1	33	8	0.000366
8	car	2	1	34	1	0.000125
8	car	2	1	34	2	0.000464
8	car	2	1	34	3	7.9e-05
8	car	2	1	34	4	-0.000116
8	car	2	1	34	5	0.000524
8	car	2	1	34	6	0.000405
8	car	2	1	34	7	0.001002
8	car	2	1	34	8	0.000604
8	car	2	1	35	1	-0.001307
8	car	2	1	35	2	0.002149
8	car	2	1	35	3	0.000655
8	car	2	1	35	4	0.000476
8	car	2	1	35	5	0.001278
8	car	2	1	35	6	0.000561
8	car	2	1	35	7	0.001228
8	car	2	1	35	8	0.001313
8	car	2	1	36	1	0.002719
8	car	2	1	36	2	0.005292
8	car	2	1	36	3	0.004271
8	car	2	1	36	4	0.004543
8	car	2	1	36	5	0.004756
8	car	2	1	36	6	0.004365
8	car	2	1	36	7	0.004263
8	car	2	1	36	8	0.004583
8	car	2	1	37	1	-0.000628
8	car	2	1	37	2	-5.7e-05
8	car	2	1	37	3	-0.000283
8	car	2	1	37	4	-0.000393
8	car	2	1	37	5	-0.000167
8	car	2	1	37	6	-0.000292
8	car	2	1	37	7	-0.000158
8	car	2	1	37	8	-0.000208
8	car	2	1	38	1	-0.00159
8	car	2	1	38	2	-3.3e-05
8	car	2	1	38	3	-0.000611
8	car	2	1	38	4	-0.000898
8	car	2	1	38	5	-0.000639
8	car	2	1	38	6	-0.001014
8	car	2	1	38	7	-0.000783
8	car	2	1	38	8	-0.000698
8	car	2	1	39	1	-0.001441
8	car	2	1	39	2	0.00189
8	car	2	1	39	3	0.001041
8	car	2	1	39	4	0.000281
8	car	2	1	39	5	6e-06
8	car	2	1	39	6	-0.000348
8	car	2	1	39	7	-6.1e-05
8	car	2	1	39	8	9.1e-05
8	car	2	1	40	1	0.000605
8	car	2	1	40	2	0.002315
8	car	2	1	40	3	0.001581
8	car	2	1	40	4	0.001538
8	car	2	1	40	5	0.001563
8	car	2	1	40	6	0.001345
8	car	2	1	40	7	0.001366
8	car	2	1	40	8	0.001325
8	car	2	1	41	1	-0.003513
8	car	2	1	41	2	-0.003897
8	car	2	1	41	3	-0.004868
8	car	2	1	41	4	-0.005149
8	car	2	1	41	5	-0.004641
8	car	2	1	41	6	-0.004601
8	car	2	1	41	7	-0.004374
8	car	2	1	41	8	-0.004287
8	car	2	1	42	1	-0.003804
8	car	2	1	42	2	-0.00454
8	car	2	1	42	3	-0.005128
8	car	2	1	42	4	-0.005416
8	car	2	1	42	5	-0.005043
8	car	2	1	42	6	-0.004891
8	car	2	1	42	7	-0.004591
8	car	2	1	42	8	-0.00424
8	car	2	1	43	1	-0.001063
8	car	2	1	43	2	-0.00251
8	car	2	1	43	3	-0.002799
8	car	2	1	43	4	-0.002583
8	car	2	1	43	5	-0.002323
8	car	2	1	43	6	-0.002363
8	car	2	1	43	7	-0.002312
8	car	2	1	43	8	-0.002307
8	car	2	1	44	1	-0.003199
8	car	2	1	44	2	-0.003999
8	car	2	1	44	3	-0.004482
8	car	2	1	44	4	-0.0051
8	car	2	1	44	5	-0.005064
8	car	2	1	44	6	-0.004979
8	car	2	1	44	7	-0.004509
8	car	2	1	44	8	-0.004687
8	car	2	1	45	1	0.001187
8	car	2	1	45	2	0.000176
8	car	2	1	45	3	-0.000112
8	car	2	1	45	4	-0.000242
8	car	2	1	45	5	6.7e-05
8	car	2	1	45	6	0.000474
8	car	2	1	45	7	0.000899
8	car	2	1	45	8	0.000998
8	car	2	1	46	1	0.00015
8	car	2	1	46	2	-0.001449
8	car	2	1	46	3	-0.001731
8	car	2	1	46	4	-0.001477
8	car	2	1	46	5	-0.001375
8	car	2	1	46	6	-0.001156
8	car	2	1	46	7	-0.000982
8	car	2	1	46	8	-0.001094
8	car	2	1	47	1	0.005581
8	car	2	1	47	2	0.005016
8	car	2	1	47	3	0.005685
8	car	2	1	47	4	0.005961
8	car	2	1	47	5	0.00681
8	car	2	1	47	6	0.006182
8	car	2	1	47	7	0.006317
8	car	2	1	47	8	0.006761
8	car	2	1	48	1	0.000768
8	car	2	1	48	2	-0.000282
8	car	2	1	48	3	0.000163
8	car	2	1	48	4	5.9e-05
8	car	2	1	48	5	0.000413
8	car	2	1	48	6	0.00042
8	car	2	1	48	7	0.000685
8	car	2	1	48	8	0.000614
8	gla	2	1	1	1	-0.000644
8	gla	2	1	1	2	-0.001747
8	gla	2	1	1	3	-0.001621
8	gla	2	1	1	4	-0.001667
8	gla	2	1	1	5	-0.001463
8	gla	2	1	1	6	-0.001253
8	gla	2	1	1	7	-0.001174
8	gla	2	1	1	8	-0.001372
8	gla	2	1	2	1	-0.002071
8	gla	2	1	2	2	-0.003378
8	gla	2	1	2	3	-0.002295
8	gla	2	1	2	4	-0.002262
8	gla	2	1	2	5	-0.001484
8	gla	2	1	2	6	-0.000934
8	gla	2	1	2	7	-0.000852
8	gla	2	1	2	8	-0.000224
8	gla	2	1	3	1	-0.002131
8	gla	2	1	3	2	-0.001474
8	gla	2	1	3	3	-0.002321
8	gla	2	1	3	4	-0.003035
8	gla	2	1	3	5	-0.003018
8	gla	2	1	3	6	-0.003001
8	gla	2	1	3	7	-0.002819
8	gla	2	1	3	8	-0.002983
8	gla	2	1	4	1	-0.000515
8	gla	2	1	4	2	-0.000911
8	gla	2	1	4	3	-0.001092
8	gla	2	1	4	4	-0.0017
8	gla	2	1	4	5	-0.001935
8	gla	2	1	4	6	-0.001894
8	gla	2	1	4	7	-0.001856
8	gla	2	1	4	8	-0.001918
8	gla	2	1	5	1	-0.000198
8	gla	2	1	5	2	-0.000511
8	gla	2	1	5	3	-0.00098
8	gla	2	1	5	4	-0.001349
8	gla	2	1	5	5	-0.001843
8	gla	2	1	5	6	-0.00158
8	gla	2	1	5	7	-0.001386
8	gla	2	1	5	8	-0.001244
8	gla	2	1	6	1	-0.000475
8	gla	2	1	6	2	-0.001581
8	gla	2	1	6	3	-0.001535
8	gla	2	1	6	4	-0.002043
8	gla	2	1	6	5	-0.002603
8	gla	2	1	6	6	-0.003121
8	gla	2	1	6	7	-0.002813
8	gla	2	1	6	8	-0.00279
8	gla	2	1	7	1	0.001412
8	gla	2	1	7	2	0.001056
8	gla	2	1	7	3	0.000966
8	gla	2	1	7	4	0.000693
8	gla	2	1	7	5	0.000584
8	gla	2	1	7	6	0.000599
8	gla	2	1	7	7	0.000798
8	gla	2	1	7	8	0.000788
8	gla	2	1	8	1	-0.001072
8	gla	2	1	8	2	-0.002128
8	gla	2	1	8	3	-0.001868
8	gla	2	1	8	4	-0.001933
8	gla	2	1	8	5	-0.00197
8	gla	2	1	8	6	-0.001988
8	gla	2	1	8	7	-0.001852
8	gla	2	1	8	8	-0.001874
8	gla	2	1	9	1	-0.00073
8	gla	2	1	9	2	-0.001214
8	gla	2	1	9	3	-0.001257
8	gla	2	1	9	4	-0.000943
8	gla	2	1	9	5	-0.001003
8	gla	2	1	9	6	-0.001159
8	gla	2	1	9	7	-0.001165
8	gla	2	1	9	8	-0.001074
8	gla	2	1	10	1	0.000986
8	gla	2	1	10	2	-0.001043
8	gla	2	1	10	3	-0.000599
8	gla	2	1	10	4	-0.000389
8	gla	2	1	10	5	-0.000206
8	gla	2	1	10	6	-0.000127
8	gla	2	1	10	7	-0.000121
8	gla	2	1	10	8	1e-05
8	gla	2	1	11	1	-0.00045
8	gla	2	1	11	2	-0.000613
8	gla	2	1	11	3	-0.000799
8	gla	2	1	11	4	-0.000581
8	gla	2	1	11	5	-0.000595
8	gla	2	1	11	6	-0.000596
8	gla	2	1	11	7	-0.000628
8	gla	2	1	11	8	-0.000614
8	gla	2	1	12	1	0.000484
8	gla	2	1	12	2	-0.000314
8	gla	2	1	12	3	5e-06
8	gla	2	1	12	4	0.000103
8	gla	2	1	12	5	0.00027
8	gla	2	1	12	6	0.000148
8	gla	2	1	12	7	0.0002
8	gla	2	1	12	8	0.000471
8	gla	2	1	13	1	0.001247
8	gla	2	1	13	2	0.000152
8	gla	2	1	13	3	0.000781
8	gla	2	1	13	4	0.001084
8	gla	2	1	13	5	0.001053
8	gla	2	1	13	6	0.000977
8	gla	2	1	13	7	0.000846
8	gla	2	1	13	8	0.001137
8	gla	2	1	14	1	-0.000877
8	gla	2	1	14	2	-2.3e-05
8	gla	2	1	14	3	-0.000378
8	gla	2	1	14	4	-0.000288
8	gla	2	1	14	5	-0.00021
8	gla	2	1	14	6	-0.000235
8	gla	2	1	14	7	-0.000464
8	gla	2	1	14	8	-0.002016
8	gla	2	1	15	1	-0.000605
8	gla	2	1	15	2	-6.9e-05
8	gla	2	1	15	3	-9.6e-05
8	gla	2	1	15	4	-8.3e-05
8	gla	2	1	15	5	-0.000432
8	gla	2	1	15	6	-0.000443
8	gla	2	1	15	7	-0.000467
8	gla	2	1	15	8	-0.000866
8	gla	2	1	16	1	0.000319
8	gla	2	1	16	2	0.000619
8	gla	2	1	16	3	0.000938
8	gla	2	1	16	4	0.000814
8	gla	2	1	16	5	0.000657
8	gla	2	1	16	6	0.000776
8	gla	2	1	16	7	0.000842
8	gla	2	1	16	8	0.000802
8	gla	2	1	17	1	0.00234
8	gla	2	1	17	2	0.001913
8	gla	2	1	17	3	0.001943
8	gla	2	1	17	4	0.001866
8	gla	2	1	17	5	0.001583
8	gla	2	1	17	6	0.001708
8	gla	2	1	17	7	0.001956
8	gla	2	1	17	8	0.002167
8	gla	2	1	18	1	0.000136
8	gla	2	1	18	2	1.9e-05
8	gla	2	1	18	3	-0.000591
8	gla	2	1	18	4	-0.001021
8	gla	2	1	18	5	-0.001474
8	gla	2	1	18	6	-0.000916
8	gla	2	1	18	7	-0.000523
8	gla	2	1	18	8	0.000127
8	gla	2	1	19	1	-0.000164
8	gla	2	1	19	2	-0.001188
8	gla	2	1	19	3	-0.001294
8	gla	2	1	19	4	-0.001599
8	gla	2	1	19	5	-0.001598
8	gla	2	1	19	6	-0.001319
8	gla	2	1	19	7	-0.000976
8	gla	2	1	19	8	-0.000641
8	gla	2	1	20	1	0.00075
8	gla	2	1	20	2	-0.00051
8	gla	2	1	20	3	-0.00068
8	gla	2	1	20	4	-0.000955
8	gla	2	1	20	5	-0.001064
8	gla	2	1	20	6	-0.00062
8	gla	2	1	20	7	-0.000742
8	gla	2	1	20	8	-0.000477
8	gla	2	1	21	1	0.000449
8	gla	2	1	21	2	7.7e-05
8	gla	2	1	21	3	-0.000185
8	gla	2	1	21	4	-0.000733
8	gla	2	1	21	5	-0.000815
8	gla	2	1	21	6	-0.000539
8	gla	2	1	21	7	-0.000616
8	gla	2	1	21	8	-0.000355
8	gla	2	1	22	1	0.001084
8	gla	2	1	22	2	0.000566
8	gla	2	1	22	3	0.000551
8	gla	2	1	22	4	0.000455
8	gla	2	1	22	5	0.000597
8	gla	2	1	22	6	0.000837
8	gla	2	1	22	7	0.000894
8	gla	2	1	22	8	0.001148
8	gla	2	1	23	1	0.001327
8	gla	2	1	23	2	0.000553
8	gla	2	1	23	3	0.000981
8	gla	2	1	23	4	0.00088
8	gla	2	1	23	5	0.000844
8	gla	2	1	23	6	0.00101
8	gla	2	1	23	7	0.001112
8	gla	2	1	23	8	0.00135
8	gla	2	1	24	1	0.003747
8	gla	2	1	24	2	0.004712
8	gla	2	1	24	3	0.004688
8	gla	2	1	24	4	0.004501
8	gla	2	1	24	5	0.003891
8	gla	2	1	24	6	0.00348
8	gla	2	1	24	7	0.003633
8	gla	2	1	24	8	0.003499
8	gla	2	1	25	1	-0.000902
8	gla	2	1	25	2	0.000938
8	gla	2	1	25	3	0.001345
8	gla	2	1	25	4	0.000674
8	gla	2	1	25	5	0.000488
8	gla	2	1	25	6	0.000462
8	gla	2	1	25	7	0.001124
8	gla	2	1	25	8	0.000242
8	gla	2	1	26	1	-0.000749
8	gla	2	1	26	2	0.000507
8	gla	2	1	26	3	-0.000637
8	gla	2	1	26	4	-0.00142
8	gla	2	1	26	5	-0.001192
8	gla	2	1	26	6	-0.001038
8	gla	2	1	26	7	-0.001684
8	gla	2	1	26	8	-0.002117
8	gla	2	1	27	1	-0.0019
8	gla	2	1	27	2	-0.001316
8	gla	2	1	27	3	0.000814
8	gla	2	1	27	4	-0.000721
8	gla	2	1	27	5	-0.00084
8	gla	2	1	27	6	-0.000874
8	gla	2	1	27	7	-0.000139
8	gla	2	1	27	8	-0.000884
8	gla	2	1	28	1	0.000187
8	gla	2	1	28	2	-0.002671
8	gla	2	1	28	3	-0.001749
8	gla	2	1	28	4	-0.001732
8	gla	2	1	28	5	-0.001385
8	gla	2	1	28	6	-0.001276
8	gla	2	1	28	7	-0.001206
8	gla	2	1	28	8	-0.001084
8	gla	2	1	29	1	0.000694
8	gla	2	1	29	2	-0.004317
8	gla	2	1	29	3	-0.003405
8	gla	2	1	29	4	-0.00341
8	gla	2	1	29	5	-0.003605
8	gla	2	1	29	6	-0.00375
8	gla	2	1	29	7	-0.003633
8	gla	2	1	29	8	-0.003387
8	gla	2	1	30	1	0.004199
8	gla	2	1	30	2	0.00056
8	gla	2	1	30	3	0.002634
8	gla	2	1	30	4	0.003376
8	gla	2	1	30	5	0.003568
8	gla	2	1	30	6	0.003636
8	gla	2	1	30	7	0.004356
8	gla	2	1	30	8	0.004182
8	gla	2	1	31	1	0.005155
8	gla	2	1	31	2	0.003205
8	gla	2	1	31	3	0.004704
8	gla	2	1	31	4	0.005295
8	gla	2	1	31	5	0.005359
8	gla	2	1	31	6	0.005796
8	gla	2	1	31	7	0.006292
8	gla	2	1	31	8	0.005846
8	gla	2	1	32	1	0.001915
8	gla	2	1	32	2	0.001935
8	gla	2	1	32	3	0.001869
8	gla	2	1	32	4	0.002242
8	gla	2	1	32	5	0.002108
8	gla	2	1	32	6	0.001864
8	gla	2	1	32	7	0.00187
8	gla	2	1	32	8	0.001325
8	gla	2	1	33	1	0.000513
8	gla	2	1	33	2	0.000143
8	gla	2	1	33	3	-0.000303
8	gla	2	1	33	4	-0.000255
8	gla	2	1	33	5	-0.000403
8	gla	2	1	33	6	8.3e-05
8	gla	2	1	33	7	-8.7e-05
8	gla	2	1	33	8	0.000366
8	gla	2	1	34	1	0.000211
8	gla	2	1	34	2	-0.000106
8	gla	2	1	34	3	0.000158
8	gla	2	1	34	4	0.000481
8	gla	2	1	34	5	0.000258
8	gla	2	1	34	6	0.000614
8	gla	2	1	34	7	0.000764
8	gla	2	1	34	8	0.001215
8	gla	2	1	35	1	-0.000864
8	gla	2	1	35	2	0.00287
8	gla	2	1	35	3	0.001499
8	gla	2	1	35	4	0.000385
8	gla	2	1	35	5	-0.000377
8	gla	2	1	35	6	-0.000383
8	gla	2	1	35	7	7.1e-05
8	gla	2	1	35	8	0.000288
8	gla	2	1	36	1	0.003189
8	gla	2	1	36	2	0.005568
8	gla	2	1	36	3	0.004546
8	gla	2	1	36	4	0.005165
8	gla	2	1	36	5	0.004576
8	gla	2	1	36	6	0.004481
8	gla	2	1	36	7	0.004901
8	gla	2	1	36	8	0.004751
8	gla	2	1	37	1	-0.000443
8	gla	2	1	37	2	-0.000147
8	gla	2	1	37	3	-0.00022
8	gla	2	1	37	4	-0.000147
8	gla	2	1	37	5	-0.000142
8	gla	2	1	37	6	-0.000118
8	gla	2	1	37	7	-0.000265
8	gla	2	1	37	8	-3.3e-05
8	gla	2	1	38	1	-0.001336
8	gla	2	1	38	2	0.000635
8	gla	2	1	38	3	0.000132
8	gla	2	1	38	4	-0.000111
8	gla	2	1	38	5	-0.000426
8	gla	2	1	38	6	-0.000251
8	gla	2	1	38	7	-0.00025
8	gla	2	1	38	8	-0.00024
8	gla	2	1	39	1	-0.00067
8	gla	2	1	39	2	0.001842
8	gla	2	1	39	3	0.001316
8	gla	2	1	39	4	0.000904
8	gla	2	1	39	5	0.000276
8	gla	2	1	39	6	0.000643
8	gla	2	1	39	7	0.000607
8	gla	2	1	39	8	0.000729
8	gla	2	1	40	1	0.000937
8	gla	2	1	40	2	0.00162
8	gla	2	1	40	3	0.001734
8	gla	2	1	40	4	0.001469
8	gla	2	1	40	5	0.001133
8	gla	2	1	40	6	0.001442
8	gla	2	1	40	7	0.001228
8	gla	2	1	40	8	0.001472
8	gla	2	1	41	1	-0.003387
8	gla	2	1	41	2	-0.003071
8	gla	2	1	41	3	-0.003865
8	gla	2	1	41	4	-0.004717
8	gla	2	1	41	5	-0.005067
8	gla	2	1	41	6	-0.004845
8	gla	2	1	41	7	-0.004986
8	gla	2	1	41	8	-0.005108
8	gla	2	1	42	1	-0.002185
8	gla	2	1	42	2	-0.002868
8	gla	2	1	42	3	-0.002545
8	gla	2	1	42	4	-0.002429
8	gla	2	1	42	5	-0.002358
8	gla	2	1	42	6	-0.001933
8	gla	2	1	42	7	-0.001703
8	gla	2	1	42	8	-0.001385
8	gla	2	1	43	1	0.000237
8	gla	2	1	43	2	-0.000965
8	gla	2	1	43	3	-0.000753
8	gla	2	1	43	4	-0.001026
8	gla	2	1	43	5	-0.000949
8	gla	2	1	43	6	-0.000219
8	gla	2	1	43	7	-9.5e-05
8	gla	2	1	43	8	-0.000155
8	gla	2	1	44	1	-0.001417
8	gla	2	1	44	2	-0.002541
8	gla	2	1	44	3	-0.002384
8	gla	2	1	44	4	-0.002341
8	gla	2	1	44	5	-0.002213
8	gla	2	1	44	6	-0.002499
8	gla	2	1	44	7	-0.002438
8	gla	2	1	44	8	-0.002238
8	gla	2	1	45	1	0.001718
8	gla	2	1	45	2	-0.0002
8	gla	2	1	45	3	0.000346
8	gla	2	1	45	4	0.000192
8	gla	2	1	45	5	0.00051
8	gla	2	1	45	6	0.000853
8	gla	2	1	45	7	0.001207
8	gla	2	1	45	8	0.00156
8	gla	2	1	46	1	0.001262
8	gla	2	1	46	2	-0.000835
8	gla	2	1	46	3	-0.000192
8	gla	2	1	46	4	-0.00016
8	gla	2	1	46	5	-0.000208
8	gla	2	1	46	6	0.000378
8	gla	2	1	46	7	0.000434
8	gla	2	1	46	8	0.000417
8	gla	2	1	47	1	0.005153
8	gla	2	1	47	2	0.003792
8	gla	2	1	47	3	0.004836
8	gla	2	1	47	4	0.005157
8	gla	2	1	47	5	0.004721
8	gla	2	1	47	6	0.00464
8	gla	2	1	47	7	0.00483
8	gla	2	1	47	8	0.004603
8	gla	2	1	48	1	0.000826
8	gla	2	1	48	2	-0.000448
8	gla	2	1	48	3	-0.000172
8	gla	2	1	48	4	-0.000135
8	gla	2	1	48	5	-0.000131
8	gla	2	1	48	6	0.000162
8	gla	2	1	48	7	0.000379
8	gla	2	1	48	8	0.000539
8	not	1	1	1	1	-0.001018
8	not	1	1	1	2	-0.002589
8	not	1	1	1	3	-0.002015
8	not	1	1	1	4	-0.002118
8	not	1	1	1	5	-0.001779
8	not	1	1	1	6	-0.001681
8	not	1	1	1	7	-0.001549
8	not	1	1	1	8	-0.001628
8	not	1	1	2	1	-0.001985
8	not	1	1	2	2	-0.003118
8	not	1	1	2	3	-0.003072
8	not	1	1	2	4	-0.002352
8	not	1	1	2	5	-0.001724
8	not	1	1	2	6	-0.001414
8	not	1	1	2	7	-0.000821
8	not	1	1	2	8	-0.000486
8	not	1	1	3	1	-0.003202
8	not	1	1	3	2	-0.002963
8	not	1	1	3	3	-0.003249
8	not	1	1	3	4	-0.002896
8	not	1	1	3	5	-0.002722
8	not	1	1	3	6	-0.002578
8	not	1	1	3	7	-0.002283
8	not	1	1	3	8	-0.002565
8	not	1	1	4	1	-0.001114
8	not	1	1	4	2	-0.002333
8	not	1	1	4	3	-0.002383
8	not	1	1	4	4	-0.002286
8	not	1	1	4	5	-0.00207
8	not	1	1	4	6	-0.002137
8	not	1	1	4	7	-0.001788
8	not	1	1	4	8	-0.001586
8	not	1	1	5	1	0.000155
8	not	1	1	5	2	-0.001418
8	not	1	1	5	3	-0.001274
8	not	1	1	5	4	-0.001343
8	not	1	1	5	5	-0.001151
8	not	1	1	5	6	-0.001124
8	not	1	1	5	7	-0.000959
8	not	1	1	5	8	-0.001125
8	not	1	1	6	1	-0.000278
8	not	1	1	6	2	-0.00174
8	not	1	1	6	3	-0.001629
8	not	1	1	6	4	-0.001602
8	not	1	1	6	5	-0.0012
8	not	1	1	6	6	-0.001448
8	not	1	1	6	7	-0.000981
8	not	1	1	6	8	-0.000966
8	not	1	1	7	1	0.001662
8	not	1	1	7	2	0.001169
8	not	1	1	7	3	0.000913
8	not	1	1	7	4	0.00113
8	not	1	1	7	5	0.001337
8	not	1	1	7	6	0.001555
8	not	1	1	7	7	0.00189
8	not	1	1	7	8	0.002025
8	not	1	1	8	1	-0.001739
8	not	1	1	8	2	-0.002425
8	not	1	1	8	3	-0.002643
8	not	1	1	8	4	-0.002978
8	not	1	1	8	5	-0.002856
8	not	1	1	8	6	-0.002488
8	not	1	1	8	7	-0.002792
8	not	1	1	8	8	-0.002485
8	not	1	1	9	1	-0.000702
8	not	1	1	9	2	-0.002549
8	not	1	1	9	3	-0.002417
8	not	1	1	9	4	-0.002032
8	not	1	1	9	5	-0.002161
8	not	1	1	9	6	-0.002015
8	not	1	1	9	7	-0.001619
8	not	1	1	9	8	-0.001181
8	not	1	1	10	1	0.000708
8	not	1	1	10	2	-0.001258
8	not	1	1	10	3	-0.001395
8	not	1	1	10	4	-0.001535
8	not	1	1	10	5	-0.001294
8	not	1	1	10	6	-0.001397
8	not	1	1	10	7	-0.001228
8	not	1	1	10	8	-0.001062
8	not	1	1	11	1	-0.000507
8	not	1	1	11	2	-0.000791
8	not	1	1	11	3	-0.000874
8	not	1	1	11	4	-0.000827
8	not	1	1	11	5	-0.000961
8	not	1	1	11	6	-0.000953
8	not	1	1	11	7	-0.000826
8	not	1	1	11	8	-0.000651
8	not	1	1	12	1	0.000456
8	not	1	1	12	2	-0.000676
8	not	1	1	12	3	-0.000845
8	not	1	1	12	4	-0.0011
8	not	1	1	12	5	-0.000925
8	not	1	1	12	6	-0.000938
8	not	1	1	12	7	-0.000779
8	not	1	1	12	8	-0.000619
8	not	1	1	13	1	0.001596
8	not	1	1	13	2	1e-05
8	not	1	1	13	3	0.000255
8	not	1	1	13	4	0.000178
8	not	1	1	13	5	0.000278
8	not	1	1	13	6	0.000338
8	not	1	1	13	7	0.000561
8	not	1	1	13	8	0.000672
8	not	1	1	14	1	-0.000664
8	not	1	1	14	2	0.000111
8	not	1	1	14	3	1.1e-05
8	not	1	1	14	4	-0.000235
8	not	1	1	14	5	-0.000308
8	not	1	1	14	6	-0.000126
8	not	1	1	14	7	-0.000426
8	not	1	1	14	8	-0.000101
8	not	1	1	15	1	-0.000672
8	not	1	1	15	2	-0.000175
8	not	1	1	15	3	-0.000127
8	not	1	1	15	4	-9.3e-05
8	not	1	1	15	5	-0.000154
8	not	1	1	15	6	0.000231
8	not	1	1	15	7	-0.00027
8	not	1	1	15	8	0.00017
8	not	1	1	16	1	0.000757
8	not	1	1	16	2	0.00031
8	not	1	1	16	3	0.000501
8	not	1	1	16	4	0.00059
8	not	1	1	16	5	0.000524
8	not	1	1	16	6	0.000704
8	not	1	1	16	7	0.00059
8	not	1	1	16	8	0.000497
8	not	1	1	17	1	0.00263
8	not	1	1	17	2	0.001822
8	not	1	1	17	3	0.001857
8	not	1	1	17	4	0.00239
8	not	1	1	17	5	0.00252
8	not	1	1	17	6	0.002739
8	not	1	1	17	7	0.003012
8	not	1	1	17	8	0.003116
8	not	1	1	18	1	0.000354
8	not	1	1	18	2	0.000136
8	not	1	1	18	3	-0.000323
8	not	1	1	18	4	-0.000303
8	not	1	1	18	5	0.000131
8	not	1	1	18	6	0.000185
8	not	1	1	18	7	0.000324
8	not	1	1	18	8	0.000525
8	not	1	1	19	1	-0.000406
8	not	1	1	19	2	-0.002118
8	not	1	1	19	3	-0.002312
8	not	1	1	19	4	-0.001776
8	not	1	1	19	5	-0.001577
8	not	1	1	19	6	-0.001388
8	not	1	1	19	7	-0.001097
8	not	1	1	19	8	-0.001093
8	not	1	1	20	1	0.000548
8	not	1	1	20	2	-0.000744
8	not	1	1	20	3	-0.001133
8	not	1	1	20	4	-0.001155
8	not	1	1	20	5	-0.000846
8	not	1	1	20	6	-0.000652
8	not	1	1	20	7	-0.000473
8	not	1	1	20	8	-0.000355
8	not	1	1	21	1	0.001063
8	not	1	1	21	2	-0.000125
8	not	1	1	21	3	-0.000367
8	not	1	1	21	4	-0.00037
8	not	1	1	21	5	-4e-06
8	not	1	1	21	6	0.0002
8	not	1	1	21	7	0.000305
8	not	1	1	21	8	0.000486
8	not	1	1	22	1	0.001389
8	not	1	1	22	2	0.0001
8	not	1	1	22	3	0.00017
8	not	1	1	22	4	0.000237
8	not	1	1	22	5	0.000656
8	not	1	1	22	6	0.000599
8	not	1	1	22	7	0.00074
8	not	1	1	22	8	0.000791
8	not	1	1	23	1	0.001628
8	not	1	1	23	2	0.000396
8	not	1	1	23	3	0.000691
8	not	1	1	23	4	0.000753
8	not	1	1	23	5	0.000718
8	not	1	1	23	6	0.000934
8	not	1	1	23	7	0.001046
8	not	1	1	23	8	0.001366
8	not	1	1	24	1	0.006159
8	not	1	1	24	2	0.006128
8	not	1	1	24	3	0.006327
8	not	1	1	24	4	0.006996
8	not	1	1	24	5	0.007205
8	not	1	1	24	6	0.006892
8	not	1	1	24	7	0.006222
8	not	1	1	24	8	0.005758
8	not	1	1	25	1	0.002113
8	not	1	1	25	2	-6.3e-05
8	not	1	1	25	3	0.003055
8	not	1	1	25	4	0.001151
8	not	1	1	25	5	0.002688
8	not	1	1	25	6	0.002916
8	not	1	1	25	7	0.002667
8	not	1	1	25	8	0.001882
8	not	1	1	26	1	0.0001
8	not	1	1	26	2	0.001525
8	not	1	1	26	3	0.000533
8	not	1	1	26	4	0.000375
8	not	1	1	26	5	0.000546
8	not	1	1	26	6	0.000402
8	not	1	1	26	7	-7.9e-05
8	not	1	1	26	8	-0.0003
8	not	1	1	27	1	-0.005279
8	not	1	1	27	2	-0.00669
8	not	1	1	27	3	-0.003144
8	not	1	1	27	4	-0.00266
8	not	1	1	27	5	-0.00265
8	not	1	1	27	6	-0.001466
8	not	1	1	27	7	0.003762
8	not	1	1	27	8	0.001202
8	not	1	1	28	1	0.001416
8	not	1	1	28	2	-0.001908
8	not	1	1	28	3	-0.001227
8	not	1	1	28	4	-0.000961
8	not	1	1	28	5	-0.0003
8	not	1	1	28	6	-0.000109
8	not	1	1	28	7	6.2e-05
8	not	1	1	28	8	4e-06
8	not	1	1	29	1	0.001957
8	not	1	1	29	2	-0.003822
8	not	1	1	29	3	-0.004317
8	not	1	1	29	4	-0.00437
8	not	1	1	29	5	-0.00377
8	not	1	1	29	6	-0.003941
8	not	1	1	29	7	-0.003814
8	not	1	1	29	8	-0.003808
8	not	1	1	30	1	0.003755
8	not	1	1	30	2	0.000201
8	not	1	1	30	3	0.000719
8	not	1	1	30	4	0.001579
8	not	1	1	30	5	0.002677
8	not	1	1	30	6	0.002936
8	not	1	1	30	7	0.003303
8	not	1	1	30	8	0.003198
8	not	1	1	31	1	0.006266
8	not	1	1	31	2	0.004042
8	not	1	1	31	3	0.005407
8	not	1	1	31	4	0.00638
8	not	1	1	31	5	0.006719
8	not	1	1	31	6	0.006804
8	not	1	1	31	7	0.006989
8	not	1	1	31	8	0.006621
8	not	1	1	32	1	0.003219
8	not	1	1	32	2	0.005523
8	not	1	1	32	3	0.004663
8	not	1	1	32	4	0.004448
8	not	1	1	32	5	0.004427
8	not	1	1	32	6	0.004225
8	not	1	1	32	7	0.004118
8	not	1	1	32	8	0.003784
8	not	1	1	33	1	-0.000429
8	not	1	1	33	2	-0.000499
8	not	1	1	33	3	-5.3e-05
8	not	1	1	33	4	6.4e-05
8	not	1	1	33	5	0.000102
8	not	1	1	33	6	-3e-05
8	not	1	1	33	7	0.000475
8	not	1	1	33	8	0.000297
8	not	1	1	34	1	0.000158
8	not	1	1	34	2	0.000459
8	not	1	1	34	3	8.8e-05
8	not	1	1	34	4	0.0002
8	not	1	1	34	5	0.000407
8	not	1	1	34	6	0.001035
8	not	1	1	34	7	0.000729
8	not	1	1	34	8	0.001302
8	not	1	1	35	1	-0.002584
8	not	1	1	35	2	0.000543
8	not	1	1	35	3	0.000478
8	not	1	1	35	4	0.000569
8	not	1	1	35	5	0.000537
8	not	1	1	35	6	0.000563
8	not	1	1	35	7	0.000145
8	not	1	1	35	8	-0.000492
8	not	1	1	36	1	0.001868
8	not	1	1	36	2	0.004405
8	not	1	1	36	3	0.004432
8	not	1	1	36	4	0.005062
8	not	1	1	36	5	0.005471
8	not	1	1	36	6	0.005305
8	not	1	1	36	7	0.004987
8	not	1	1	36	8	0.004461
8	not	1	1	37	1	-0.000844
8	not	1	1	37	2	0.000715
8	not	1	1	37	3	0.000206
8	not	1	1	37	4	-0.000162
8	not	1	1	37	5	-0.00015
8	not	1	1	37	6	0.000153
8	not	1	1	37	7	-1e-05
8	not	1	1	37	8	-2.1e-05
8	not	1	1	38	1	-0.001881
8	not	1	1	38	2	-0.000125
8	not	1	1	38	3	-0.000555
8	not	1	1	38	4	-0.000472
8	not	1	1	38	5	-0.000368
8	not	1	1	38	6	-6.3e-05
8	not	1	1	38	7	-0.00023
8	not	1	1	38	8	-0.000432
8	not	1	1	39	1	-0.001656
8	not	1	1	39	2	0.0023
8	not	1	1	39	3	0.001589
8	not	1	1	39	4	0.001243
8	not	1	1	39	5	0.001179
8	not	1	1	39	6	0.001245
8	not	1	1	39	7	0.00128
8	not	1	1	39	8	0.000911
8	not	1	1	40	1	0.000308
8	not	1	1	40	2	0.002582
8	not	1	1	40	3	0.002251
8	not	1	1	40	4	0.002325
8	not	1	1	40	5	0.002312
8	not	1	1	40	6	0.002493
8	not	1	1	40	7	0.002294
8	not	1	1	40	8	0.002394
8	not	1	1	41	1	-0.002181
8	not	1	1	41	2	-0.002744
8	not	1	1	41	3	-0.003214
8	not	1	1	41	4	-0.003739
8	not	1	1	41	5	-0.003588
8	not	1	1	41	6	-0.003478
8	not	1	1	41	7	-0.003154
8	not	1	1	41	8	-0.002976
8	not	1	1	42	1	-0.003283
8	not	1	1	42	2	-0.004473
8	not	1	1	42	3	-0.004565
8	not	1	1	42	4	-0.004541
8	not	1	1	42	5	-0.004337
8	not	1	1	42	6	-0.00407
8	not	1	1	42	7	-0.003633
8	not	1	1	42	8	-0.003342
8	not	1	1	43	1	-0.000797
8	not	1	1	43	2	-0.00305
8	not	1	1	43	3	-0.003222
8	not	1	1	43	4	-0.002738
8	not	1	1	43	5	-0.002377
8	not	1	1	43	6	-0.002077
8	not	1	1	43	7	-0.001526
8	not	1	1	43	8	-0.001396
8	not	1	1	44	1	-0.001671
8	not	1	1	44	2	-0.00285
8	not	1	1	44	3	-0.003629
8	not	1	1	44	4	-0.003794
8	not	1	1	44	5	-0.003947
8	not	1	1	44	6	-0.003714
8	not	1	1	44	7	-0.003699
8	not	1	1	44	8	-0.003787
8	not	1	1	45	1	0.001339
8	not	1	1	45	2	-0.000342
8	not	1	1	45	3	-0.00105
8	not	1	1	45	4	-0.000879
8	not	1	1	45	5	-0.000536
8	not	1	1	45	6	-0.00032
8	not	1	1	45	7	-0.000161
8	not	1	1	45	8	-0.000121
8	not	1	1	46	1	-0.000161
8	not	1	1	46	2	-0.002326
8	not	1	1	46	3	-0.002562
8	not	1	1	46	4	-0.002328
8	not	1	1	46	5	-0.002041
8	not	1	1	46	6	-0.001943
8	not	1	1	46	7	-0.001579
8	not	1	1	46	8	-0.001637
8	not	1	1	47	1	0.009102
8	not	1	1	47	2	0.007396
8	not	1	1	47	3	0.008419
8	not	1	1	47	4	0.009125
8	not	1	1	47	5	0.009338
8	not	1	1	47	6	0.009507
8	not	1	1	47	7	0.009297
8	not	1	1	47	8	0.009076
8	not	1	1	48	1	0.00096
8	not	1	1	48	2	0.000897
8	not	1	1	48	3	0.000311
8	not	1	1	48	4	-1.5e-05
8	not	1	1	48	5	0.000496
8	not	1	1	48	6	0.000549
8	not	1	1	48	7	0.000471
8	not	1	1	48	8	0.000256
8	not	1	2	1	1	-0.001143
8	not	1	2	1	2	-0.002212
8	not	1	2	1	3	-0.002321
8	not	1	2	1	4	-0.002133
8	not	1	2	1	5	-0.002189
8	not	1	2	1	6	-0.001676
8	not	1	2	1	7	-0.001559
8	not	1	2	1	8	-0.001476
8	not	1	2	2	1	-0.002402
8	not	1	2	2	2	-0.002635
8	not	1	2	2	3	-0.002631
8	not	1	2	2	4	-0.002313
8	not	1	2	2	5	-0.001608
8	not	1	2	2	6	-0.001035
8	not	1	2	2	7	-0.00057
8	not	1	2	2	8	-4.6e-05
8	not	1	2	3	1	-0.002883
8	not	1	2	3	2	-0.001634
8	not	1	2	3	3	-0.002376
8	not	1	2	3	4	-0.002853
8	not	1	2	3	5	-0.002948
8	not	1	2	3	6	-0.002934
8	not	1	2	3	7	-0.0033
8	not	1	2	3	8	-0.003262
8	not	1	2	4	1	-0.00103
8	not	1	2	4	2	-0.001105
8	not	1	2	4	3	-0.00156
8	not	1	2	4	4	-0.001678
8	not	1	2	4	5	-0.001628
8	not	1	2	4	6	-0.001555
8	not	1	2	4	7	-0.001562
8	not	1	2	4	8	-0.001552
8	not	1	2	5	1	0.000265
8	not	1	2	5	2	-0.001246
8	not	1	2	5	3	-0.001377
8	not	1	2	5	4	-0.001338
8	not	1	2	5	5	-0.001319
8	not	1	2	5	6	-0.001251
8	not	1	2	5	7	-0.000846
8	not	1	2	5	8	-0.000694
8	not	1	2	6	1	-0.000587
8	not	1	2	6	2	-0.001322
8	not	1	2	6	3	-0.001883
8	not	1	2	6	4	-0.001583
8	not	1	2	6	5	-0.001591
8	not	1	2	6	6	-0.001575
8	not	1	2	6	7	-0.000681
8	not	1	2	6	8	-0.000786
8	not	1	2	7	1	0.001535
8	not	1	2	7	2	0.001802
8	not	1	2	7	3	0.001214
8	not	1	2	7	4	0.001161
8	not	1	2	7	5	0.001179
8	not	1	2	7	6	0.001399
8	not	1	2	7	7	0.001895
8	not	1	2	7	8	0.001769
8	not	1	2	8	1	-0.001263
8	not	1	2	8	2	-0.001863
8	not	1	2	8	3	-0.00187
8	not	1	2	8	4	-0.001885
8	not	1	2	8	5	-0.002008
8	not	1	2	8	6	-0.001933
8	not	1	2	8	7	-0.001922
8	not	1	2	8	8	-0.001924
8	not	1	2	9	1	-4.7e-05
8	not	1	2	9	2	-0.001859
8	not	1	2	9	3	-0.001764
8	not	1	2	9	4	-0.001708
8	not	1	2	9	5	-0.001529
8	not	1	2	9	6	-0.001474
8	not	1	2	9	7	-0.001319
8	not	1	2	9	8	-0.001475
8	not	1	2	10	1	0.001147
8	not	1	2	10	2	-0.001448
8	not	1	2	10	3	-0.001721
8	not	1	2	10	4	-0.001624
8	not	1	2	10	5	-0.001364
8	not	1	2	10	6	-0.001052
8	not	1	2	10	7	-0.001414
8	not	1	2	10	8	-0.001606
8	not	1	2	11	1	-0.000405
8	not	1	2	11	2	-0.000963
8	not	1	2	11	3	-0.00084
8	not	1	2	11	4	-0.000915
8	not	1	2	11	5	-0.000699
8	not	1	2	11	6	-0.000557
8	not	1	2	11	7	-0.000707
8	not	1	2	11	8	-0.000788
8	not	1	2	12	1	0.000582
8	not	1	2	12	2	-0.001283
8	not	1	2	12	3	-0.001341
8	not	1	2	12	4	-0.001252
8	not	1	2	12	5	-0.001088
8	not	1	2	12	6	-0.000955
8	not	1	2	12	7	-0.001199
8	not	1	2	12	8	-0.001156
8	not	1	2	13	1	0.001828
8	not	1	2	13	2	-0.000271
8	not	1	2	13	3	0.000205
8	not	1	2	13	4	0.000418
8	not	1	2	13	5	0.000623
8	not	1	2	13	6	0.000778
8	not	1	2	13	7	0.000639
8	not	1	2	13	8	0.00056
8	not	1	2	14	1	-0.000514
8	not	1	2	14	2	-0.000156
8	not	1	2	14	3	-0.000192
8	not	1	2	14	4	-0.000133
8	not	1	2	14	5	-2.8e-05
8	not	1	2	14	6	-6.2e-05
8	not	1	2	14	7	-8.8e-05
8	not	1	2	14	8	-8.3e-05
8	not	1	2	15	1	-0.000811
8	not	1	2	15	2	-0.000483
8	not	1	2	15	3	-0.0005
8	not	1	2	15	4	-0.00032
8	not	1	2	15	5	-0.000203
8	not	1	2	15	6	-6.6e-05
8	not	1	2	15	7	-0.000222
8	not	1	2	15	8	-0.000256
8	not	1	2	16	1	0.000375
8	not	1	2	16	2	0.000115
8	not	1	2	16	3	0.000321
8	not	1	2	16	4	0.000589
8	not	1	2	16	5	0.000666
8	not	1	2	16	6	0.000682
8	not	1	2	16	7	0.000732
8	not	1	2	16	8	0.000776
8	not	1	2	17	1	0.002579
8	not	1	2	17	2	0.002774
8	not	1	2	17	3	0.002729
8	not	1	2	17	4	0.00273
8	not	1	2	17	5	0.002674
8	not	1	2	17	6	0.002771
8	not	1	2	17	7	0.003506
8	not	1	2	17	8	0.003396
8	not	1	2	18	1	-6.4e-05
8	not	1	2	18	2	0.000415
8	not	1	2	18	3	-0.000165
8	not	1	2	18	4	-0.000328
8	not	1	2	18	5	-0.000581
8	not	1	2	18	6	-0.000855
8	not	1	2	18	7	-0.000989
8	not	1	2	18	8	-0.000717
8	not	1	2	19	1	-0.000714
8	not	1	2	19	2	-0.001011
8	not	1	2	19	3	-0.001108
8	not	1	2	19	4	-0.001076
8	not	1	2	19	5	-0.001532
8	not	1	2	19	6	-0.001454
8	not	1	2	19	7	-0.000397
8	not	1	2	19	8	-0.000591
8	not	1	2	20	1	0.000608
8	not	1	2	20	2	-0.000281
8	not	1	2	20	3	-0.000544
8	not	1	2	20	4	-0.000518
8	not	1	2	20	5	-0.000533
8	not	1	2	20	6	-0.000571
8	not	1	2	20	7	3.7e-05
8	not	1	2	20	8	-0.000365
8	not	1	2	21	1	0.001102
8	not	1	2	21	2	0.000143
8	not	1	2	21	3	0.000158
8	not	1	2	21	4	-2.9e-05
8	not	1	2	21	5	0.000209
8	not	1	2	21	6	0.000336
8	not	1	2	21	7	0.001187
8	not	1	2	21	8	0.000929
8	not	1	2	22	1	0.001192
8	not	1	2	22	2	-7.5e-05
8	not	1	2	22	3	0.000235
8	not	1	2	22	4	0.000221
8	not	1	2	22	5	0.000455
8	not	1	2	22	6	0.000511
8	not	1	2	22	7	0.000357
8	not	1	2	22	8	0.000474
8	not	1	2	23	1	0.001618
8	not	1	2	23	2	0.000266
8	not	1	2	23	3	0.000785
8	not	1	2	23	4	0.000894
8	not	1	2	23	5	0.001013
8	not	1	2	23	6	0.001162
8	not	1	2	23	7	0.000762
8	not	1	2	23	8	0.000761
8	not	1	2	24	1	0.006119
8	not	1	2	24	2	0.006517
8	not	1	2	24	3	0.006543
8	not	1	2	24	4	0.006859
8	not	1	2	24	5	0.006963
8	not	1	2	24	6	0.00676
8	not	1	2	24	7	0.007548
8	not	1	2	24	8	0.007908
8	not	1	2	25	1	0.003112
8	not	1	2	25	2	0.001616
8	not	1	2	25	3	0.00233
8	not	1	2	25	4	0.003358
8	not	1	2	25	5	0.000642
8	not	1	2	25	6	0.00137
8	not	1	2	25	7	0.001129
8	not	1	2	25	8	0.001563
8	not	1	2	26	1	0.000325
8	not	1	2	26	2	0.000943
8	not	1	2	26	3	0.000216
8	not	1	2	26	4	-0.000348
8	not	1	2	26	5	-0.000647
8	not	1	2	26	6	-0.000504
8	not	1	2	26	7	0.000207
8	not	1	2	26	8	-0.000391
8	not	1	2	27	1	-0.001037
8	not	1	2	27	2	-0.004722
8	not	1	2	27	3	-0.004177
8	not	1	2	27	4	-0.002347
8	not	1	2	27	5	-0.001431
8	not	1	2	27	6	-0.00288
8	not	1	2	27	7	-0.002044
8	not	1	2	27	8	-0.002313
8	not	1	2	28	1	-0.00036
8	not	1	2	28	2	-0.000918
8	not	1	2	28	3	-5.7e-05
8	not	1	2	28	4	0.000326
8	not	1	2	28	5	0.000117
8	not	1	2	28	6	0.000349
8	not	1	2	28	7	0.000167
8	not	1	2	28	8	0.000325
8	not	1	2	29	1	0.001883
8	not	1	2	29	2	-0.00219
8	not	1	2	29	3	-0.002252
8	not	1	2	29	4	-0.001992
8	not	1	2	29	5	-0.002136
8	not	1	2	29	6	-0.001965
8	not	1	2	29	7	-0.002513
8	not	1	2	29	8	-0.002369
8	not	1	2	30	1	0.003395
8	not	1	2	30	2	0.000371
8	not	1	2	30	3	0.001063
8	not	1	2	30	4	0.001956
8	not	1	2	30	5	0.003085
8	not	1	2	30	6	0.003403
8	not	1	2	30	7	0.003543
8	not	1	2	30	8	0.004124
8	not	1	2	31	1	0.005509
8	not	1	2	31	2	0.003805
8	not	1	2	31	3	0.004983
8	not	1	2	31	4	0.00549
8	not	1	2	31	5	0.006346
8	not	1	2	31	6	0.006122
8	not	1	2	31	7	0.007018
8	not	1	2	31	8	0.007334
8	not	1	2	32	1	0.003695
8	not	1	2	32	2	0.003419
8	not	1	2	32	3	0.00312
8	not	1	2	32	4	0.002989
8	not	1	2	32	5	0.00305
8	not	1	2	32	6	0.002885
8	not	1	2	32	7	0.003583
8	not	1	2	32	8	0.004492
8	not	1	2	33	1	-0.000197
8	not	1	2	33	2	-0.000387
8	not	1	2	33	3	3.9e-05
8	not	1	2	33	4	0.000355
8	not	1	2	33	5	0.000902
8	not	1	2	33	6	0.000834
8	not	1	2	33	7	0.000776
8	not	1	2	33	8	0.00131
8	not	1	2	34	1	0.000453
8	not	1	2	34	2	-0.000261
8	not	1	2	34	3	-3.3e-05
8	not	1	2	34	4	0.0001
8	not	1	2	34	5	0.000413
8	not	1	2	34	6	0.000427
8	not	1	2	34	7	0.000501
8	not	1	2	34	8	0.000592
8	not	1	2	35	1	5.1e-05
8	not	1	2	35	2	0.001052
8	not	1	2	35	3	0.000403
8	not	1	2	35	4	0.000481
8	not	1	2	35	5	0.001221
8	not	1	2	35	6	0.000762
8	not	1	2	35	7	-0.000149
8	not	1	2	35	8	-0.00047
8	not	1	2	36	1	0.002398
8	not	1	2	36	2	0.004289
8	not	1	2	36	3	0.004567
8	not	1	2	36	4	0.00484
8	not	1	2	36	5	0.005067
8	not	1	2	36	6	0.004941
8	not	1	2	36	7	0.003882
8	not	1	2	36	8	0.004038
8	not	1	2	37	1	-0.000425
8	not	1	2	37	2	-2.6e-05
8	not	1	2	37	3	-0.000152
8	not	1	2	37	4	-0.000203
8	not	1	2	37	5	-0.000141
8	not	1	2	37	6	-0.000192
8	not	1	2	37	7	-0.000169
8	not	1	2	37	8	-0.00021
8	not	1	2	38	1	-0.001173
8	not	1	2	38	2	-0.000928
8	not	1	2	38	3	-0.001371
8	not	1	2	38	4	-0.001034
8	not	1	2	38	5	-0.000563
8	not	1	2	38	6	-0.000863
8	not	1	2	38	7	-0.000981
8	not	1	2	38	8	-0.001158
8	not	1	2	39	1	-0.001186
8	not	1	2	39	2	0.001401
8	not	1	2	39	3	0.000697
8	not	1	2	39	4	0.000493
8	not	1	2	39	5	0.001073
8	not	1	2	39	6	0.000831
8	not	1	2	39	7	-0.000493
8	not	1	2	39	8	-0.000596
8	not	1	2	40	1	0.000775
8	not	1	2	40	2	0.001441
8	not	1	2	40	3	0.001914
8	not	1	2	40	4	0.001764
8	not	1	2	40	5	0.00184
8	not	1	2	40	6	0.001941
8	not	1	2	40	7	0.00126
8	not	1	2	40	8	0.001348
8	not	1	2	41	1	-0.001844
8	not	1	2	41	2	-0.00204
8	not	1	2	41	3	-0.003389
8	not	1	2	41	4	-0.003403
8	not	1	2	41	5	-0.003383
8	not	1	2	41	6	-0.003082
8	not	1	2	41	7	-0.003302
8	not	1	2	41	8	-0.002834
8	not	1	2	42	1	-0.003682
8	not	1	2	42	2	-0.003937
8	not	1	2	42	3	-0.004888
8	not	1	2	42	4	-0.004659
8	not	1	2	42	5	-0.00456
8	not	1	2	42	6	-0.004022
8	not	1	2	42	7	-0.004222
8	not	1	2	42	8	-0.003974
8	not	1	2	43	1	-0.001417
8	not	1	2	43	2	-0.002281
8	not	1	2	43	3	-0.002872
8	not	1	2	43	4	-0.002482
8	not	1	2	43	5	-0.002781
8	not	1	2	43	6	-0.002427
8	not	1	2	43	7	-0.002226
8	not	1	2	43	8	-0.002377
8	not	1	2	44	1	-0.000984
8	not	1	2	44	2	-0.00125
8	not	1	2	44	3	-0.002362
8	not	1	2	44	4	-0.002611
8	not	1	2	44	5	-0.002723
8	not	1	2	44	6	-0.002594
8	not	1	2	44	7	-0.003481
8	not	1	2	44	8	-0.003687
8	not	1	2	45	1	0.000493
8	not	1	2	45	2	-0.000465
8	not	1	2	45	3	-0.001452
8	not	1	2	45	4	-0.001343
8	not	1	2	45	5	-0.001212
8	not	1	2	45	6	-0.000858
8	not	1	2	45	7	-0.002225
8	not	1	2	45	8	-0.002527
8	not	1	2	46	1	-0.000153
8	not	1	2	46	2	-0.00167
8	not	1	2	46	3	-0.002287
8	not	1	2	46	4	-0.001913
8	not	1	2	46	5	-0.002005
8	not	1	2	46	6	-0.00171
8	not	1	2	46	7	-0.002176
8	not	1	2	46	8	-0.002507
8	not	1	2	47	1	0.008428
8	not	1	2	47	2	0.00696
8	not	1	2	47	3	0.007683
8	not	1	2	47	4	0.0081
8	not	1	2	47	5	0.008908
8	not	1	2	47	6	0.008708
8	not	1	2	47	7	0.010435
8	not	1	2	47	8	0.011332
8	not	1	2	48	1	0.001591
8	not	1	2	48	2	0.00042
8	not	1	2	48	3	0.00053
8	not	1	2	48	4	0.000596
8	not	1	2	48	5	0.000469
8	not	1	2	48	6	0.000481
8	not	1	2	48	7	-4.2e-05
8	not	1	2	48	8	-4.1e-05
8	not	1	3	1	1	-0.000958
8	not	1	3	1	2	-0.002387
8	not	1	3	1	3	-0.002526
8	not	1	3	1	4	-0.002034
8	not	1	3	1	5	-0.001727
8	not	1	3	1	6	-0.0019
8	not	1	3	1	7	-0.001999
8	not	1	3	1	8	-0.001444
8	not	1	3	2	1	-0.003626
8	not	1	3	2	2	-0.004801
8	not	1	3	2	3	-0.00455
8	not	1	3	2	4	-0.003946
8	not	1	3	2	5	-0.00327
8	not	1	3	2	6	-0.002919
8	not	1	3	2	7	-0.002495
8	not	1	3	2	8	-0.002273
8	not	1	3	3	1	-0.002849
8	not	1	3	3	2	-0.001794
8	not	1	3	3	3	-0.002546
8	not	1	3	3	4	-0.002558
8	not	1	3	3	5	-0.00234
8	not	1	3	3	6	-0.00252
8	not	1	3	3	7	-0.002774
8	not	1	3	3	8	-0.002233
8	not	1	3	4	1	-0.000962
8	not	1	3	4	2	-0.001204
8	not	1	3	4	3	-0.001595
8	not	1	3	4	4	-0.001727
8	not	1	3	4	5	-0.001824
8	not	1	3	4	6	-0.001774
8	not	1	3	4	7	-0.001788
8	not	1	3	4	8	-0.001262
8	not	1	3	5	1	-0.00045
8	not	1	3	5	2	-0.001669
8	not	1	3	5	3	-0.001708
8	not	1	3	5	4	-0.00171
8	not	1	3	5	5	-0.001651
8	not	1	3	5	6	-0.001582
8	not	1	3	5	7	-0.001726
8	not	1	3	5	8	-0.001437
8	not	1	3	6	1	-0.000522
8	not	1	3	6	2	-0.001758
8	not	1	3	6	3	-0.001645
8	not	1	3	6	4	-0.0018
8	not	1	3	6	5	-0.001814
8	not	1	3	6	6	-0.001494
8	not	1	3	6	7	-0.001266
8	not	1	3	6	8	-0.001018
8	not	1	3	7	1	0.001976
8	not	1	3	7	2	0.001473
8	not	1	3	7	3	0.001489
8	not	1	3	7	4	0.001396
8	not	1	3	7	5	0.001507
8	not	1	3	7	6	0.001713
8	not	1	3	7	7	0.001706
8	not	1	3	7	8	0.002139
8	not	1	3	8	1	-0.001074
8	not	1	3	8	2	-0.001524
8	not	1	3	8	3	-0.001817
8	not	1	3	8	4	-0.002063
8	not	1	3	8	5	-0.001886
8	not	1	3	8	6	-0.002194
8	not	1	3	8	7	-0.001809
8	not	1	3	8	8	-0.001901
8	not	1	3	9	1	7e-05
8	not	1	3	9	2	-0.00129
8	not	1	3	9	3	-0.001743
8	not	1	3	9	4	-0.001582
8	not	1	3	9	5	-0.001571
8	not	1	3	9	6	-0.001404
8	not	1	3	9	7	-0.001392
8	not	1	3	9	8	-0.00105
8	not	1	3	10	1	0.001117
8	not	1	3	10	2	-0.001076
8	not	1	3	10	3	-0.001224
8	not	1	3	10	4	-0.00133
8	not	1	3	10	5	-0.001256
8	not	1	3	10	6	-0.001279
8	not	1	3	10	7	-0.000897
8	not	1	3	10	8	-0.000469
8	not	1	3	11	1	-0.000221
8	not	1	3	11	2	-0.000633
8	not	1	3	11	3	-0.000824
8	not	1	3	11	4	-0.000764
8	not	1	3	11	5	-0.000738
8	not	1	3	11	6	-0.000957
8	not	1	3	11	7	-0.000768
8	not	1	3	11	8	-0.000611
8	not	1	3	12	1	0.000874
8	not	1	3	12	2	-0.000795
8	not	1	3	12	3	-0.000838
8	not	1	3	12	4	-0.000814
8	not	1	3	12	5	-0.000744
8	not	1	3	12	6	-0.000847
8	not	1	3	12	7	-0.000412
8	not	1	3	12	8	-0.000528
8	not	1	3	13	1	0.000999
8	not	1	3	13	2	-0.000525
8	not	1	3	13	3	-0.00014
8	not	1	3	13	4	0.000146
8	not	1	3	13	5	7.8e-05
8	not	1	3	13	6	0.00064
8	not	1	3	13	7	0.000676
8	not	1	3	13	8	0.000734
8	not	1	3	14	1	-0.000277
8	not	1	3	14	2	-8.9e-05
8	not	1	3	14	3	-0.000221
8	not	1	3	14	4	-0.000198
8	not	1	3	14	5	-0.000101
8	not	1	3	14	6	-0.000368
8	not	1	3	14	7	-0.000102
8	not	1	3	14	8	-0.000515
8	not	1	3	15	1	-0.000292
8	not	1	3	15	2	-0.000282
8	not	1	3	15	3	-0.00019
8	not	1	3	15	4	7e-05
8	not	1	3	15	5	0.000259
8	not	1	3	15	6	-0.000319
8	not	1	3	15	7	-0.002755
8	not	1	3	15	8	-0.000308
8	not	1	3	16	1	0.000429
8	not	1	3	16	2	0.000354
8	not	1	3	16	3	0.000668
8	not	1	3	16	4	0.000918
8	not	1	3	16	5	0.000934
8	not	1	3	16	6	0.000868
8	not	1	3	16	7	0.000605
8	not	1	3	16	8	0.000902
8	not	1	3	17	1	0.002823
8	not	1	3	17	2	0.002202
8	not	1	3	17	3	0.002507
8	not	1	3	17	4	0.002528
8	not	1	3	17	5	0.002582
8	not	1	3	17	6	0.002736
8	not	1	3	17	7	0.002768
8	not	1	3	17	8	0.003074
8	not	1	3	18	1	0.000651
8	not	1	3	18	2	-0.0001
8	not	1	3	18	3	-0.000456
8	not	1	3	18	4	-0.000535
8	not	1	3	18	5	-0.000362
8	not	1	3	18	6	-0.000149
8	not	1	3	18	7	-0.000224
8	not	1	3	18	8	-1.1e-05
8	not	1	3	19	1	-0.000678
8	not	1	3	19	2	-0.001468
8	not	1	3	19	3	-0.00144
8	not	1	3	19	4	-0.001154
8	not	1	3	19	5	-0.001056
8	not	1	3	19	6	-0.000792
8	not	1	3	19	7	-0.000798
8	not	1	3	19	8	-0.000761
8	not	1	3	20	1	0.000363
8	not	1	3	20	2	-0.001032
8	not	1	3	20	3	-0.001198
8	not	1	3	20	4	-0.001014
8	not	1	3	20	5	-0.00092
8	not	1	3	20	6	-0.000747
8	not	1	3	20	7	-0.000779
8	not	1	3	20	8	-0.000727
8	not	1	3	21	1	0.000931
8	not	1	3	21	2	-0.00023
8	not	1	3	21	3	-0.000343
8	not	1	3	21	4	-6.4e-05
8	not	1	3	21	5	-3.3e-05
8	not	1	3	21	6	0.000545
8	not	1	3	21	7	0.000496
8	not	1	3	21	8	0.000593
8	not	1	3	22	1	0.000622
8	not	1	3	22	2	-0.000858
8	not	1	3	22	3	-0.000474
8	not	1	3	22	4	-0.00033
8	not	1	3	22	5	-0.000414
8	not	1	3	22	6	3.4e-05
8	not	1	3	22	7	3.1e-05
8	not	1	3	22	8	0.000128
8	not	1	3	23	1	0.001113
8	not	1	3	23	2	-0.000328
8	not	1	3	23	3	0.000184
8	not	1	3	23	4	0.00057
8	not	1	3	23	5	0.000651
8	not	1	3	23	6	0.000855
8	not	1	3	23	7	0.000842
8	not	1	3	23	8	0.000798
8	not	1	3	24	1	0.004139
8	not	1	3	24	2	0.005031
8	not	1	3	24	3	0.004985
8	not	1	3	24	4	0.004899
8	not	1	3	24	5	0.005119
8	not	1	3	24	6	0.005301
8	not	1	3	24	7	0.005068
8	not	1	3	24	8	0.00444
8	not	1	3	25	1	-0.001478
8	not	1	3	25	2	-0.001541
8	not	1	3	25	3	-0.000396
8	not	1	3	25	4	0.000374
8	not	1	3	25	5	0.00172
8	not	1	3	25	6	0.002776
8	not	1	3	25	7	-0.000287
8	not	1	3	25	8	-0.003247
8	not	1	3	26	1	0.00052
8	not	1	3	26	2	0.001396
8	not	1	3	26	3	0.000452
8	not	1	3	26	4	0.000103
8	not	1	3	26	5	6.4e-05
8	not	1	3	26	6	4.6e-05
8	not	1	3	26	7	-0.00061
8	not	1	3	26	8	-0.000116
8	not	1	3	27	1	-0.003014
8	not	1	3	27	2	-0.005092
8	not	1	3	27	3	-0.003429
8	not	1	3	27	4	-0.004015
8	not	1	3	27	5	-0.001016
8	not	1	3	27	6	0.001558
8	not	1	3	27	7	0.006264
8	not	1	3	27	8	0.010939
8	not	1	3	28	1	-0.001401
8	not	1	3	28	2	-0.002129
8	not	1	3	28	3	-0.002115
8	not	1	3	28	4	-0.001295
8	not	1	3	28	5	-0.000912
8	not	1	3	28	6	-0.001234
8	not	1	3	28	7	-0.001622
8	not	1	3	28	8	-0.000893
8	not	1	3	29	1	0.001538
8	not	1	3	29	2	-0.002112
8	not	1	3	29	3	-0.002827
8	not	1	3	29	4	-0.002077
8	not	1	3	29	5	-0.002002
8	not	1	3	29	6	-0.002394
8	not	1	3	29	7	-0.002658
8	not	1	3	29	8	-0.001816
8	not	1	3	30	1	0.004077
8	not	1	3	30	2	-0.000706
8	not	1	3	30	3	0.000259
8	not	1	3	30	4	0.001298
8	not	1	3	30	5	0.001641
8	not	1	3	30	6	0.002754
8	not	1	3	30	7	0.002806
8	not	1	3	30	8	0.003135
8	not	1	3	31	1	0.005778
8	not	1	3	31	2	0.002523
8	not	1	3	31	3	0.003688
8	not	1	3	31	4	0.004976
8	not	1	3	31	5	0.005243
8	not	1	3	31	6	0.006311
8	not	1	3	31	7	0.00673
8	not	1	3	31	8	0.006662
8	not	1	3	32	1	0.003285
8	not	1	3	32	2	0.00317
8	not	1	3	32	3	0.003172
8	not	1	3	32	4	0.003578
8	not	1	3	32	5	0.003795
8	not	1	3	32	6	0.004025
8	not	1	3	32	7	0.004448
8	not	1	3	32	8	0.004058
8	not	1	3	33	1	-0.000816
8	not	1	3	33	2	-0.000788
8	not	1	3	33	3	-0.000797
8	not	1	3	33	4	-0.000538
8	not	1	3	33	5	0.000365
8	not	1	3	33	6	0.000145
8	not	1	3	33	7	-0.001148
8	not	1	3	33	8	0.002238
8	not	1	3	34	1	0.00019
8	not	1	3	34	2	0.000335
8	not	1	3	34	3	0.00019
8	not	1	3	34	4	0.000159
8	not	1	3	34	5	0.000359
8	not	1	3	34	6	0.000152
8	not	1	3	34	7	0.000512
8	not	1	3	34	8	0.000226
8	not	1	3	35	1	-0.001558
8	not	1	3	35	2	-0.001237
8	not	1	3	35	3	-0.001239
8	not	1	3	35	4	-0.000678
8	not	1	3	35	5	-0.000483
8	not	1	3	35	6	-0.00062
8	not	1	3	35	7	-0.000359
8	not	1	3	35	8	7e-06
8	not	1	3	36	1	0.002723
8	not	1	3	36	2	0.003714
8	not	1	3	36	3	0.003828
8	not	1	3	36	4	0.004019
8	not	1	3	36	5	0.004235
8	not	1	3	36	6	0.004731
8	not	1	3	36	7	0.00464
8	not	1	3	36	8	0.004681
8	not	1	3	37	1	-0.000222
8	not	1	3	37	2	0.000119
8	not	1	3	37	3	-7.3e-05
8	not	1	3	37	4	-0.000114
8	not	1	3	37	5	-2.3e-05
8	not	1	3	37	6	-0.00035
8	not	1	3	37	7	-0.000578
8	not	1	3	37	8	-0.0002
8	not	1	3	38	1	-0.001237
8	not	1	3	38	2	-0.000639
8	not	1	3	38	3	-0.000702
8	not	1	3	38	4	-0.000329
8	not	1	3	38	5	-0.00022
8	not	1	3	38	6	-0.00076
8	not	1	3	38	7	-0.003137
8	not	1	3	38	8	-0.00027
8	not	1	3	39	1	-0.000594
8	not	1	3	39	2	0.001069
8	not	1	3	39	3	0.001088
8	not	1	3	39	4	0.001324
8	not	1	3	39	5	0.001208
8	not	1	3	39	6	0.000618
8	not	1	3	39	7	0.000574
8	not	1	3	39	8	0.000706
8	not	1	3	40	1	0.000659
8	not	1	3	40	2	0.001614
8	not	1	3	40	3	0.001713
8	not	1	3	40	4	0.001623
8	not	1	3	40	5	0.001585
8	not	1	3	40	6	0.001613
8	not	1	3	40	7	0.001505
8	not	1	3	40	8	0.001545
8	not	1	3	41	1	-0.002595
8	not	1	3	41	2	-0.003619
8	not	1	3	41	3	-0.00395
8	not	1	3	41	4	-0.003734
8	not	1	3	41	5	-0.003415
8	not	1	3	41	6	-0.003232
8	not	1	3	41	7	-0.0032
8	not	1	3	41	8	-0.002985
8	not	1	3	42	1	-0.003608
8	not	1	3	42	2	-0.004579
8	not	1	3	42	3	-0.004823
8	not	1	3	42	4	-0.004957
8	not	1	3	42	5	-0.004865
8	not	1	3	42	6	-0.004823
8	not	1	3	42	7	-0.004594
8	not	1	3	42	8	-0.004253
8	not	1	3	43	1	-0.001952
8	not	1	3	43	2	-0.003501
8	not	1	3	43	3	-0.003775
8	not	1	3	43	4	-0.003678
8	not	1	3	43	5	-0.003518
8	not	1	3	43	6	-0.003321
8	not	1	3	43	7	-0.003258
8	not	1	3	43	8	-0.00284
8	not	1	3	44	1	-0.001798
8	not	1	3	44	2	-0.003569
8	not	1	3	44	3	-0.004337
8	not	1	3	44	4	-0.004733
8	not	1	3	44	5	-0.004614
8	not	1	3	44	6	-0.004593
8	not	1	3	44	7	-0.004869
8	not	1	3	44	8	-0.004775
8	not	1	3	45	1	0.000255
8	not	1	3	45	2	-0.001489
8	not	1	3	45	3	-0.00189
8	not	1	3	45	4	-0.002185
8	not	1	3	45	5	-0.001799
8	not	1	3	45	6	-0.001627
8	not	1	3	45	7	-0.002147
8	not	1	3	45	8	-0.001754
8	not	1	3	46	1	-0.000616
8	not	1	3	46	2	-0.002393
8	not	1	3	46	3	-0.002668
8	not	1	3	46	4	-0.002747
8	not	1	3	46	5	-0.002519
8	not	1	3	46	6	-0.00241
8	not	1	3	46	7	-0.002578
8	not	1	3	46	8	-0.002216
8	not	1	3	47	1	0.006262
8	not	1	3	47	2	0.006058
8	not	1	3	47	3	0.006282
8	not	1	3	47	4	0.006561
8	not	1	3	47	5	0.006747
8	not	1	3	47	6	0.007084
8	not	1	3	47	7	0.007397
8	not	1	3	47	8	0.007049
8	not	1	3	48	1	0.000784
8	not	1	3	48	2	-0.000166
8	not	1	3	48	3	0.000199
8	not	1	3	48	4	0.000145
8	not	1	3	48	5	0.000258
8	not	1	3	48	6	0.000238
8	not	1	3	48	7	0.000355
8	not	1	3	48	8	0.000221
8	not	1	4	1	1	-0.00143
8	not	1	4	1	2	-0.002165
8	not	1	4	1	3	-0.002105
8	not	1	4	1	4	-0.002136
8	not	1	4	1	5	-0.002062
8	not	1	4	1	6	-0.001703
8	not	1	4	1	7	-0.001462
8	not	1	4	1	8	-0.001281
8	not	1	4	2	1	-0.002631
8	not	1	4	2	2	-0.003376
8	not	1	4	2	3	-0.00332
8	not	1	4	2	4	-0.002622
8	not	1	4	2	5	-0.002324
8	not	1	4	2	6	-0.001791
8	not	1	4	2	7	-0.00121
8	not	1	4	2	8	-0.000562
8	not	1	4	3	1	-0.002614
8	not	1	4	3	2	-0.002348
8	not	1	4	3	3	-0.002551
8	not	1	4	3	4	-0.003031
8	not	1	4	3	5	-0.002695
8	not	1	4	3	6	-0.002183
8	not	1	4	3	7	-0.001839
8	not	1	4	3	8	-0.001872
8	not	1	4	4	1	-0.001047
8	not	1	4	4	2	-0.001512
8	not	1	4	4	3	-0.001607
8	not	1	4	4	4	-0.001915
8	not	1	4	4	5	-0.001617
8	not	1	4	4	6	-0.001405
8	not	1	4	4	7	-0.00111
8	not	1	4	4	8	-0.000774
8	not	1	4	5	1	-0.000322
8	not	1	4	5	2	-0.00144
8	not	1	4	5	3	-0.001609
8	not	1	4	5	4	-0.001711
8	not	1	4	5	5	-0.001616
8	not	1	4	5	6	-0.001622
8	not	1	4	5	7	-0.001568
8	not	1	4	5	8	-0.001223
8	not	1	4	6	1	-0.000156
8	not	1	4	6	2	-0.002043
8	not	1	4	6	3	-0.00194
8	not	1	4	6	4	-0.001865
8	not	1	4	6	5	-0.00148
8	not	1	4	6	6	-0.001136
8	not	1	4	6	7	-0.001045
8	not	1	4	6	8	-0.00075
8	not	1	4	7	1	0.00175
8	not	1	4	7	2	0.001183
8	not	1	4	7	3	0.001401
8	not	1	4	7	4	0.0013
8	not	1	4	7	5	0.001781
8	not	1	4	7	6	0.002148
8	not	1	4	7	7	0.002259
8	not	1	4	7	8	0.002477
8	not	1	4	8	1	-0.001167
8	not	1	4	8	2	-0.001742
8	not	1	4	8	3	-0.002133
8	not	1	4	8	4	-0.002223
8	not	1	4	8	5	-0.002267
8	not	1	4	8	6	-0.002365
8	not	1	4	8	7	-0.002133
8	not	1	4	8	8	-0.001971
8	not	1	4	9	1	-0.000898
8	not	1	4	9	2	-0.00168
8	not	1	4	9	3	-0.001553
8	not	1	4	9	4	-0.00198
8	not	1	4	9	5	-0.002211
8	not	1	4	9	6	-0.002171
8	not	1	4	9	7	-0.002073
8	not	1	4	9	8	-0.001891
8	not	1	4	10	1	0.000538
8	not	1	4	10	2	-0.001448
8	not	1	4	10	3	-0.001674
8	not	1	4	10	4	-0.001915
8	not	1	4	10	5	-0.00178
8	not	1	4	10	6	-0.001424
8	not	1	4	10	7	-0.001397
8	not	1	4	10	8	-0.001063
8	not	1	4	11	1	-0.000753
8	not	1	4	11	2	-0.000964
8	not	1	4	11	3	-0.000872
8	not	1	4	11	4	-0.00116
8	not	1	4	11	5	-0.001256
8	not	1	4	11	6	-0.001321
8	not	1	4	11	7	-0.001199
8	not	1	4	11	8	-0.000898
8	not	1	4	12	1	0.000227
8	not	1	4	12	2	-0.001266
8	not	1	4	12	3	-0.001371
8	not	1	4	12	4	-0.001526
8	not	1	4	12	5	-0.001464
8	not	1	4	12	6	-0.001307
8	not	1	4	12	7	-0.001265
8	not	1	4	12	8	-0.000825
8	not	1	4	13	1	0.001419
8	not	1	4	13	2	-0.000325
8	not	1	4	13	3	-0.000407
8	not	1	4	13	4	-0.000185
8	not	1	4	13	5	-1.5e-05
8	not	1	4	13	6	0.000379
8	not	1	4	13	7	0.000293
8	not	1	4	13	8	0.000398
8	not	1	4	14	1	-0.000581
8	not	1	4	14	2	-0.000113
8	not	1	4	14	3	-0.000126
8	not	1	4	14	4	-0.000198
8	not	1	4	14	5	-0.0001
8	not	1	4	14	6	-0.000187
8	not	1	4	14	7	-7.8e-05
8	not	1	4	14	8	0.000666
8	not	1	4	15	1	-0.0008
8	not	1	4	15	2	-0.000358
8	not	1	4	15	3	-0.000207
8	not	1	4	15	4	-0.000296
8	not	1	4	15	5	-0.000303
8	not	1	4	15	6	-0.000211
8	not	1	4	15	7	-0.001308
8	not	1	4	15	8	-0.000986
8	not	1	4	16	1	0.000348
8	not	1	4	16	2	0.000194
8	not	1	4	16	3	0.000386
8	not	1	4	16	4	0.000325
8	not	1	4	16	5	0.000435
8	not	1	4	16	6	0.00057
8	not	1	4	16	7	0.000214
8	not	1	4	16	8	0.001386
8	not	1	4	17	1	0.002384
8	not	1	4	17	2	0.002112
8	not	1	4	17	3	0.002418
8	not	1	4	17	4	0.002557
8	not	1	4	17	5	0.002829
8	not	1	4	17	6	0.003085
8	not	1	4	17	7	0.003121
8	not	1	4	17	8	0.003357
8	not	1	4	18	1	0.000165
8	not	1	4	18	2	4.6e-05
8	not	1	4	18	3	-0.000644
8	not	1	4	18	4	-0.000342
8	not	1	4	18	5	1.6e-05
8	not	1	4	18	6	4.9e-05
8	not	1	4	18	7	-4e-06
8	not	1	4	18	8	0.000239
8	not	1	4	19	1	-0.000984
8	not	1	4	19	2	-0.001504
8	not	1	4	19	3	-0.001392
8	not	1	4	19	4	-0.001264
8	not	1	4	19	5	-0.001178
8	not	1	4	19	6	-0.000887
8	not	1	4	19	7	-0.00114
8	not	1	4	19	8	-0.001419
8	not	1	4	20	1	-0.000105
8	not	1	4	20	2	-0.001217
8	not	1	4	20	3	-0.001563
8	not	1	4	20	4	-0.001582
8	not	1	4	20	5	-0.001397
8	not	1	4	20	6	-0.001046
8	not	1	4	20	7	-0.001239
8	not	1	4	20	8	-0.001282
8	not	1	4	21	1	0.000531
8	not	1	4	21	2	-0.000329
8	not	1	4	21	3	-0.000958
8	not	1	4	21	4	-0.000882
8	not	1	4	21	5	-0.00074
8	not	1	4	21	6	-0.000315
8	not	1	4	21	7	-0.000245
8	not	1	4	21	8	-0.000199
8	not	1	4	22	1	0.001296
8	not	1	4	22	2	0.000119
8	not	1	4	22	3	-0.000196
8	not	1	4	22	4	-5.4e-05
8	not	1	4	22	5	0.000226
8	not	1	4	22	6	0.000461
8	not	1	4	22	7	0.000521
8	not	1	4	22	8	0.000594
8	not	1	4	23	1	0.001486
8	not	1	4	23	2	0.000217
8	not	1	4	23	3	0.00034
8	not	1	4	23	4	0.000597
8	not	1	4	23	5	0.000815
8	not	1	4	23	6	0.000888
8	not	1	4	23	7	0.000868
8	not	1	4	23	8	0.00093
8	not	1	4	24	1	0.005331
8	not	1	4	24	2	0.004836
8	not	1	4	24	3	0.004206
8	not	1	4	24	4	0.004834
8	not	1	4	24	5	0.005038
8	not	1	4	24	6	0.00477
8	not	1	4	24	7	0.004734
8	not	1	4	24	8	0.00467
8	not	1	4	25	1	0.001053
8	not	1	4	25	2	3.6e-05
8	not	1	4	25	3	0.002264
8	not	1	4	25	4	0.001616
8	not	1	4	25	5	0.001899
8	not	1	4	25	6	0.001462
8	not	1	4	25	7	0.004603
8	not	1	4	25	8	0.001997
8	not	1	4	26	1	0.000497
8	not	1	4	26	2	0.001822
8	not	1	4	26	3	0.00174
8	not	1	4	26	4	0.000151
8	not	1	4	26	5	0.000764
8	not	1	4	26	6	0.001518
8	not	1	4	26	7	0.001328
8	not	1	4	26	8	0.000813
8	not	1	4	27	1	-0.006461
8	not	1	4	27	2	-0.005189
8	not	1	4	27	3	-0.003433
8	not	1	4	27	4	-0.003083
8	not	1	4	27	5	-0.00122
8	not	1	4	27	6	-0.000209
8	not	1	4	27	7	0.001736
8	not	1	4	27	8	0.000306
8	not	1	4	28	1	-8.2e-05
8	not	1	4	28	2	-0.001663
8	not	1	4	28	3	-0.000765
8	not	1	4	28	4	-0.000658
8	not	1	4	28	5	-0.000884
8	not	1	4	28	6	-0.001161
8	not	1	4	28	7	-0.001042
8	not	1	4	28	8	-0.00037
8	not	1	4	29	1	0.001857
8	not	1	4	29	2	-0.002437
8	not	1	4	29	3	-0.003018
8	not	1	4	29	4	-0.002944
8	not	1	4	29	5	-0.003291
8	not	1	4	29	6	-0.003457
8	not	1	4	29	7	-0.003354
8	not	1	4	29	8	-0.002828
8	not	1	4	30	1	0.003265
8	not	1	4	30	2	-0.000766
8	not	1	4	30	3	0.000454
8	not	1	4	30	4	0.001128
8	not	1	4	30	5	0.001925
8	not	1	4	30	6	0.002031
8	not	1	4	30	7	0.002537
8	not	1	4	30	8	0.00303
8	not	1	4	31	1	0.00576
8	not	1	4	31	2	0.003629
8	not	1	4	31	3	0.004937
8	not	1	4	31	4	0.005621
8	not	1	4	31	5	0.006396
8	not	1	4	31	6	0.006736
8	not	1	4	31	7	0.006799
8	not	1	4	31	8	0.006989
8	not	1	4	32	1	0.003838
8	not	1	4	32	2	0.003566
8	not	1	4	32	3	0.003467
8	not	1	4	32	4	0.003737
8	not	1	4	32	5	0.003804
8	not	1	4	32	6	0.003945
8	not	1	4	32	7	0.003806
8	not	1	4	32	8	0.003674
8	not	1	4	33	1	-0.001031
8	not	1	4	33	2	-0.000517
8	not	1	4	33	3	-0.000139
8	not	1	4	33	4	-0.00038
8	not	1	4	33	5	0.000558
8	not	1	4	33	6	0.000331
8	not	1	4	33	7	-6.8e-05
8	not	1	4	33	8	0.001737
8	not	1	4	34	1	0.000239
8	not	1	4	34	2	0.000109
8	not	1	4	34	3	0.000149
8	not	1	4	34	4	8.6e-05
8	not	1	4	34	5	0.000694
8	not	1	4	34	6	0.000734
8	not	1	4	34	7	0.000858
8	not	1	4	34	8	0.001086
8	not	1	4	35	1	-0.001773
8	not	1	4	35	2	-0.000156
8	not	1	4	35	3	-0.000224
8	not	1	4	35	4	-0.000362
8	not	1	4	35	5	-0.000556
8	not	1	4	35	6	-0.000543
8	not	1	4	35	7	-0.000621
8	not	1	4	35	8	-0.000603
8	not	1	4	36	1	0.002973
8	not	1	4	36	2	0.004101
8	not	1	4	36	3	0.00432
8	not	1	4	36	4	0.004986
8	not	1	4	36	5	0.005194
8	not	1	4	36	6	0.005213
8	not	1	4	36	7	0.004702
8	not	1	4	36	8	0.004711
8	not	1	4	37	1	-0.00056
8	not	1	4	37	2	-9.7e-05
8	not	1	4	37	3	-0.00012
8	not	1	4	37	4	-0.000202
8	not	1	4	37	5	3.4e-05
8	not	1	4	37	6	6.4e-05
8	not	1	4	37	7	0.000149
8	not	1	4	37	8	0.000123
8	not	1	4	38	1	-0.001734
8	not	1	4	38	2	-0.000763
8	not	1	4	38	3	-0.000788
8	not	1	4	38	4	-0.000835
8	not	1	4	38	5	-0.000779
8	not	1	4	38	6	-0.00054
8	not	1	4	38	7	-0.001341
8	not	1	4	38	8	-0.001189
8	not	1	4	39	1	-0.001467
8	not	1	4	39	2	0.000613
8	not	1	4	39	3	0.000735
8	not	1	4	39	4	0.000786
8	not	1	4	39	5	0.000603
8	not	1	4	39	6	0.000582
8	not	1	4	39	7	0.000326
8	not	1	4	39	8	-2e-05
8	not	1	4	40	1	0.00074
8	not	1	4	40	2	0.001324
8	not	1	4	40	3	0.001803
8	not	1	4	40	4	0.001608
8	not	1	4	40	5	0.001777
8	not	1	4	40	6	0.001973
8	not	1	4	40	7	0.001974
8	not	1	4	40	8	0.001684
8	not	1	4	41	1	-0.001759
8	not	1	4	41	2	-0.0031
8	not	1	4	41	3	-0.003876
8	not	1	4	41	4	-0.003487
8	not	1	4	41	5	-0.003471
8	not	1	4	41	6	-0.003254
8	not	1	4	41	7	-0.0028
8	not	1	4	41	8	-0.002659
8	not	1	4	42	1	-0.00338
8	not	1	4	42	2	-0.004783
8	not	1	4	42	3	-0.004532
8	not	1	4	42	4	-0.004304
8	not	1	4	42	5	-0.004255
8	not	1	4	42	6	-0.003864
8	not	1	4	42	7	-0.003541
8	not	1	4	42	8	-0.003002
8	not	1	4	43	1	-0.002308
8	not	1	4	43	2	-0.003733
8	not	1	4	43	3	-0.003964
8	not	1	4	43	4	-0.003818
8	not	1	4	43	5	-0.003572
8	not	1	4	43	6	-0.003213
8	not	1	4	43	7	-0.003152
8	not	1	4	43	8	-0.003058
8	not	1	4	44	1	-0.002371
8	not	1	4	44	2	-0.00299
8	not	1	4	44	3	-0.003706
8	not	1	4	44	4	-0.003914
8	not	1	4	44	5	-0.004235
8	not	1	4	44	6	-0.004213
8	not	1	4	44	7	-0.004099
8	not	1	4	44	8	-0.003459
8	not	1	4	45	1	-0.000168
8	not	1	4	45	2	-0.001645
8	not	1	4	45	3	-0.002283
8	not	1	4	45	4	-0.001921
8	not	1	4	45	5	-0.001859
8	not	1	4	45	6	-0.001751
8	not	1	4	45	7	-0.001176
8	not	1	4	45	8	-0.00039
8	not	1	4	46	1	-0.00066
8	not	1	4	46	2	-0.002408
8	not	1	4	46	3	-0.002629
8	not	1	4	46	4	-0.002607
8	not	1	4	46	5	-0.00251
8	not	1	4	46	6	-0.002111
8	not	1	4	46	7	-0.001975
8	not	1	4	46	8	-0.001766
8	not	1	4	47	1	0.007032
8	not	1	4	47	2	0.006013
8	not	1	4	47	3	0.005955
8	not	1	4	47	4	0.006321
8	not	1	4	47	5	0.00666
8	not	1	4	47	6	0.006771
8	not	1	4	47	7	0.006812
8	not	1	4	47	8	0.006691
8	not	1	4	48	1	0.001358
8	not	1	4	48	2	0.000156
8	not	1	4	48	3	4.9e-05
8	not	1	4	48	4	0.00024
8	not	1	4	48	5	0.000429
8	not	1	4	48	6	0.000308
8	not	1	4	48	7	0.000391
8	not	1	4	48	8	0.000414
8	not	1	5	1	1	-0.001386
8	not	1	5	1	2	-0.002639
8	not	1	5	1	3	-0.002532
8	not	1	5	1	4	-0.002382
8	not	1	5	1	5	-0.002805
8	not	1	5	1	6	-0.0022
8	not	1	5	1	7	-0.002038
8	not	1	5	1	8	-0.001744
8	not	1	5	2	1	-0.002816
8	not	1	5	2	2	-0.003748
8	not	1	5	2	3	-0.003802
8	not	1	5	2	4	-0.003146
8	not	1	5	2	5	-0.002848
8	not	1	5	2	6	-0.002286
8	not	1	5	2	7	-0.00178
8	not	1	5	2	8	-0.001249
8	not	1	5	3	1	-0.002098
8	not	1	5	3	2	-0.002527
8	not	1	5	3	3	-0.0023
8	not	1	5	3	4	-0.002302
8	not	1	5	3	5	-0.002748
8	not	1	5	3	6	-0.002686
8	not	1	5	3	7	-0.003024
8	not	1	5	3	8	-0.002897
8	not	1	5	4	1	-0.001133
8	not	1	5	4	2	-0.002255
8	not	1	5	4	3	-0.002098
8	not	1	5	4	4	-0.001954
8	not	1	5	4	5	-0.002184
8	not	1	5	4	6	-0.00213
8	not	1	5	4	7	-0.002157
8	not	1	5	4	8	-0.002097
8	not	1	5	5	1	-0.000663
8	not	1	5	5	2	-0.001878
8	not	1	5	5	3	-0.001887
8	not	1	5	5	4	-0.002023
8	not	1	5	5	5	-0.002333
8	not	1	5	5	6	-0.002291
8	not	1	5	5	7	-0.001214
8	not	1	5	5	8	-0.001367
8	not	1	5	6	1	-0.00082
8	not	1	5	6	2	-0.002511
8	not	1	5	6	3	-0.002281
8	not	1	5	6	4	-0.002135
8	not	1	5	6	5	-0.002677
8	not	1	5	6	6	-0.002632
8	not	1	5	6	7	-0.001305
8	not	1	5	6	8	-0.00115
8	not	1	5	7	1	0.001755
8	not	1	5	7	2	0.000718
8	not	1	5	7	3	0.001024
8	not	1	5	7	4	0.001236
8	not	1	5	7	5	0.001319
8	not	1	5	7	6	0.001328
8	not	1	5	7	7	0.00193
8	not	1	5	7	8	0.002162
8	not	1	5	8	1	-0.001592
8	not	1	5	8	2	-0.001847
8	not	1	5	8	3	-0.002255
8	not	1	5	8	4	-0.002683
8	not	1	5	8	5	-0.002379
8	not	1	5	8	6	-0.002365
8	not	1	5	8	7	-0.001986
8	not	1	5	8	8	-0.001986
8	not	1	5	9	1	-0.000775
8	not	1	5	9	2	-0.001914
8	not	1	5	9	3	-0.002232
8	not	1	5	9	4	-0.001847
8	not	1	5	9	5	-0.001793
8	not	1	5	9	6	-0.00173
8	not	1	5	9	7	-0.000925
8	not	1	5	9	8	-0.000794
8	not	1	5	10	1	0.000817
8	not	1	5	10	2	-0.00202
8	not	1	5	10	3	-0.002134
8	not	1	5	10	4	-0.002001
8	not	1	5	10	5	-0.001818
8	not	1	5	10	6	-0.001742
8	not	1	5	10	7	-0.001084
8	not	1	5	10	8	-0.000936
8	not	1	5	11	1	-0.000609
8	not	1	5	11	2	-0.00059
8	not	1	5	11	3	-0.000897
8	not	1	5	11	4	-0.000946
8	not	1	5	11	5	-0.000853
8	not	1	5	11	6	-0.000925
8	not	1	5	11	7	-0.000797
8	not	1	5	11	8	-0.000757
8	not	1	5	12	1	0.000487
8	not	1	5	12	2	-0.001447
8	not	1	5	12	3	-0.001412
8	not	1	5	12	4	-0.001329
8	not	1	5	12	5	-0.00124
8	not	1	5	12	6	-0.001274
8	not	1	5	12	7	-0.001082
8	not	1	5	12	8	-0.000928
8	not	1	5	13	1	0.001289
8	not	1	5	13	2	-0.000433
8	not	1	5	13	3	-7.6e-05
8	not	1	5	13	4	-0.000146
8	not	1	5	13	5	-4.9e-05
8	not	1	5	13	6	4e-05
8	not	1	5	13	7	0.000273
8	not	1	5	13	8	0.000365
8	not	1	5	14	1	-0.000449
8	not	1	5	14	2	-2e-06
8	not	1	5	14	3	-0.000275
8	not	1	5	14	4	-0.00044
8	not	1	5	14	5	-0.000174
8	not	1	5	14	6	-0.000139
8	not	1	5	14	7	-8.2e-05
8	not	1	5	14	8	-6e-05
8	not	1	5	15	1	-0.000753
8	not	1	5	15	2	-0.000447
8	not	1	5	15	3	-0.000357
8	not	1	5	15	4	-0.000387
8	not	1	5	15	5	-0.000281
8	not	1	5	15	6	-0.000306
8	not	1	5	15	7	-0.000158
8	not	1	5	15	8	-0.000183
8	not	1	5	16	1	0.000622
8	not	1	5	16	2	0.000139
8	not	1	5	16	3	0.00054
8	not	1	5	16	4	0.000453
8	not	1	5	16	5	0.000675
8	not	1	5	16	6	0.000449
8	not	1	5	16	7	0.000926
8	not	1	5	16	8	0.000868
8	not	1	5	17	1	0.002679
8	not	1	5	17	2	0.001332
8	not	1	5	17	3	0.001761
8	not	1	5	17	4	0.002244
8	not	1	5	17	5	0.002582
8	not	1	5	17	6	0.002561
8	not	1	5	17	7	0.003528
8	not	1	5	17	8	0.003581
8	not	1	5	18	1	0.00041
8	not	1	5	18	2	-0.000846
8	not	1	5	18	3	-0.000591
8	not	1	5	18	4	-0.000421
8	not	1	5	18	5	4.9e-05
8	not	1	5	18	6	-1.8e-05
8	not	1	5	18	7	0.000193
8	not	1	5	18	8	0.000353
8	not	1	5	19	1	-0.000544
8	not	1	5	19	2	-0.002337
8	not	1	5	19	3	-0.002312
8	not	1	5	19	4	-0.002071
8	not	1	5	19	5	-0.001677
8	not	1	5	19	6	-0.001815
8	not	1	5	19	7	-0.000449
8	not	1	5	19	8	-0.000337
8	not	1	5	20	1	0.000355
8	not	1	5	20	2	-0.001079
8	not	1	5	20	3	-0.001031
8	not	1	5	20	4	-0.001175
8	not	1	5	20	5	-0.000859
8	not	1	5	20	6	-0.000898
8	not	1	5	20	7	-0.000102
8	not	1	5	20	8	0.000126
8	not	1	5	21	1	0.000745
8	not	1	5	21	2	-0.000553
8	not	1	5	21	3	-0.000531
8	not	1	5	21	4	-0.000528
8	not	1	5	21	5	-0.000106
8	not	1	5	21	6	-0.000128
8	not	1	5	21	7	0.000543
8	not	1	5	21	8	0.000797
8	not	1	5	22	1	0.001134
8	not	1	5	22	2	-0.00067
8	not	1	5	22	3	-0.000312
8	not	1	5	22	4	-9.9e-05
8	not	1	5	22	5	0.000279
8	not	1	5	22	6	0.000305
8	not	1	5	22	7	0.000384
8	not	1	5	22	8	0.000648
8	not	1	5	23	1	0.001452
8	not	1	5	23	2	0.000101
8	not	1	5	23	3	0.000628
8	not	1	5	23	4	0.00065
8	not	1	5	23	5	0.000912
8	not	1	5	23	6	0.000908
8	not	1	5	23	7	0.000816
8	not	1	5	23	8	0.000911
8	not	1	5	24	1	0.003838
8	not	1	5	24	2	0.004115
8	not	1	5	24	3	0.003889
8	not	1	5	24	4	0.003698
8	not	1	5	24	5	0.00404
8	not	1	5	24	6	0.004361
8	not	1	5	24	7	0.004492
8	not	1	5	24	8	0.004294
8	not	1	5	25	1	-0.00019
8	not	1	5	25	2	-0.001146
8	not	1	5	25	3	0.001314
8	not	1	5	25	4	0.002365
8	not	1	5	25	5	0.000399
8	not	1	5	25	6	0.004222
8	not	1	5	25	7	0.001913
8	not	1	5	25	8	0.002493
8	not	1	5	26	1	0.000691
8	not	1	5	26	2	0.00235
8	not	1	5	26	3	0.001852
8	not	1	5	26	4	0.00123
8	not	1	5	26	5	0.00091
8	not	1	5	26	6	0.000295
8	not	1	5	26	7	0.000432
8	not	1	5	26	8	-0.00013
8	not	1	5	27	1	-0.006082
8	not	1	5	27	2	-0.012488
8	not	1	5	27	3	-0.004996
8	not	1	5	27	4	-0.005611
8	not	1	5	27	5	-0.000379
8	not	1	5	27	6	0.013302
8	not	1	5	27	7	-0.001044
8	not	1	5	27	8	-0.002959
8	not	1	5	28	1	-0.000487
8	not	1	5	28	2	-0.002273
8	not	1	5	28	3	-0.001536
8	not	1	5	28	4	-0.001267
8	not	1	5	28	5	-0.001292
8	not	1	5	28	6	-0.001135
8	not	1	5	28	7	-0.00189
8	not	1	5	28	8	-0.001462
8	not	1	5	29	1	0.000752
8	not	1	5	29	2	-0.003118
8	not	1	5	29	3	-0.003444
8	not	1	5	29	4	-0.00299
8	not	1	5	29	5	-0.002892
8	not	1	5	29	6	-0.002999
8	not	1	5	29	7	-0.004672
8	not	1	5	29	8	-0.004775
8	not	1	5	30	1	0.002345
8	not	1	5	30	2	-0.0004
8	not	1	5	30	3	0.000714
8	not	1	5	30	4	0.000871
8	not	1	5	30	5	0.001837
8	not	1	5	30	6	0.002082
8	not	1	5	30	7	0.002273
8	not	1	5	30	8	0.002735
8	not	1	5	31	1	0.004612
8	not	1	5	31	2	0.002865
8	not	1	5	31	3	0.004331
8	not	1	5	31	4	0.00481
8	not	1	5	31	5	0.005605
8	not	1	5	31	6	0.00552
8	not	1	5	31	7	0.006219
8	not	1	5	31	8	0.006195
8	not	1	5	32	1	0.002703
8	not	1	5	32	2	0.002764
8	not	1	5	32	3	0.002509
8	not	1	5	32	4	0.002531
8	not	1	5	32	5	0.002846
8	not	1	5	32	6	0.002298
8	not	1	5	32	7	0.003086
8	not	1	5	32	8	0.002836
8	not	1	5	33	1	-0.001207
8	not	1	5	33	2	0.000251
8	not	1	5	33	3	-0.0003
8	not	1	5	33	4	0.000505
8	not	1	5	33	5	0.000166
8	not	1	5	33	6	0.002616
8	not	1	5	33	7	0.000505
8	not	1	5	33	8	0.000342
8	not	1	5	34	1	0.000405
8	not	1	5	34	2	0.000453
8	not	1	5	34	3	5e-06
8	not	1	5	34	4	-7.1e-05
8	not	1	5	34	5	0.000617
8	not	1	5	34	6	0.000674
8	not	1	5	34	7	0.00089
8	not	1	5	34	8	0.001051
8	not	1	5	35	1	-0.002079
8	not	1	5	35	2	-0.001348
8	not	1	5	35	3	-0.001517
8	not	1	5	35	4	-0.001721
8	not	1	5	35	5	-0.001003
8	not	1	5	35	6	-0.001666
8	not	1	5	35	7	-0.001257
8	not	1	5	35	8	-0.001707
8	not	1	5	36	1	0.002231
8	not	1	5	36	2	0.003052
8	not	1	5	36	3	0.003379
8	not	1	5	36	4	0.003224
8	not	1	5	36	5	0.003644
8	not	1	5	36	6	0.003908
8	not	1	5	36	7	0.003515
8	not	1	5	36	8	0.003384
8	not	1	5	37	1	-0.000413
8	not	1	5	37	2	0.000177
8	not	1	5	37	3	-0.000154
8	not	1	5	37	4	-0.000405
8	not	1	5	37	5	-0.0001
8	not	1	5	37	6	-0.000127
8	not	1	5	37	7	3.5e-05
8	not	1	5	37	8	3.6e-05
8	not	1	5	38	1	-0.001407
8	not	1	5	38	2	-0.000623
8	not	1	5	38	3	-0.000627
8	not	1	5	38	4	-0.000764
8	not	1	5	38	5	-0.000537
8	not	1	5	38	6	-0.000878
8	not	1	5	38	7	-0.000791
8	not	1	5	38	8	-0.00081
8	not	1	5	39	1	-0.00091
8	not	1	5	39	2	0.000955
8	not	1	5	39	3	0.000884
8	not	1	5	39	4	0.000681
8	not	1	5	39	5	0.000635
8	not	1	5	39	6	0.000302
8	not	1	5	39	7	-0.000524
8	not	1	5	39	8	-0.000398
8	not	1	5	40	1	0.00064
8	not	1	5	40	2	0.00111
8	not	1	5	40	3	0.001302
8	not	1	5	40	4	0.001092
8	not	1	5	40	5	0.001131
8	not	1	5	40	6	0.001098
8	not	1	5	40	7	0.001055
8	not	1	5	40	8	0.001046
8	not	1	5	41	1	-0.003409
8	not	1	5	41	2	-0.00336
8	not	1	5	41	3	-0.004011
8	not	1	5	41	4	-0.004185
8	not	1	5	41	5	-0.004683
8	not	1	5	41	6	-0.004505
8	not	1	5	41	7	-0.004171
8	not	1	5	41	8	-0.00439
8	not	1	5	42	1	-0.00381
8	not	1	5	42	2	-0.005353
8	not	1	5	42	3	-0.005598
8	not	1	5	42	4	-0.005194
8	not	1	5	42	5	-0.005425
8	not	1	5	42	6	-0.005287
8	not	1	5	42	7	-0.005592
8	not	1	5	42	8	-0.005355
8	not	1	5	43	1	-0.00202
8	not	1	5	43	2	-0.004098
8	not	1	5	43	3	-0.004352
8	not	1	5	43	4	-0.004028
8	not	1	5	43	5	-0.003857
8	not	1	5	43	6	-0.00381
8	not	1	5	43	7	-0.003159
8	not	1	5	43	8	-0.002817
8	not	1	5	44	1	-0.003224
8	not	1	5	44	2	-0.004666
8	not	1	5	44	3	-0.005739
8	not	1	5	44	4	-0.005635
8	not	1	5	44	5	-0.006191
8	not	1	5	44	6	-0.006359
8	not	1	5	44	7	-0.006948
8	not	1	5	44	8	-0.006566
8	not	1	5	45	1	-0.000999
8	not	1	5	45	2	-0.00355
8	not	1	5	45	3	-0.003929
8	not	1	5	45	4	-0.003556
8	not	1	5	45	5	-0.003908
8	not	1	5	45	6	-0.003849
8	not	1	5	45	7	-0.004501
8	not	1	5	45	8	-0.004132
8	not	1	5	46	1	-0.000951
8	not	1	5	46	2	-0.003511
8	not	1	5	46	3	-0.003782
8	not	1	5	46	4	-0.003437
8	not	1	5	46	5	-0.003257
8	not	1	5	46	6	-0.003198
8	not	1	5	46	7	-0.002615
8	not	1	5	46	8	-0.002294
8	not	1	5	47	1	0.005916
8	not	1	5	47	2	0.005308
8	not	1	5	47	3	0.005476
8	not	1	5	47	4	0.005648
8	not	1	5	47	5	0.006151
8	not	1	5	47	6	0.006394
8	not	1	5	47	7	0.007338
8	not	1	5	47	8	0.007307
8	not	1	5	48	1	0.001218
8	not	1	5	48	2	0.000103
8	not	1	5	48	3	0.000314
8	not	1	5	48	4	0.000372
8	not	1	5	48	5	0.000423
8	not	1	5	48	6	0.000424
8	not	1	5	48	7	0.000311
8	not	1	5	48	8	0.000567
8	oxf	2	1	1	1	-0.001451
8	oxf	2	1	1	2	-0.002236
8	oxf	2	1	1	3	-0.002307
8	oxf	2	1	1	4	-0.002298
8	oxf	2	1	1	5	-0.002307
8	oxf	2	1	1	6	-0.002056
8	oxf	2	1	1	7	-0.001981
8	oxf	2	1	1	8	-0.001899
8	oxf	2	1	2	1	-0.002275
8	oxf	2	1	2	2	-0.003518
8	oxf	2	1	2	3	-0.003249
8	oxf	2	1	2	4	-0.003429
8	oxf	2	1	2	5	-0.002719
8	oxf	2	1	2	6	-0.001929
8	oxf	2	1	2	7	-0.001038
8	oxf	2	1	2	8	-0.000589
8	oxf	2	1	3	1	-0.002584
8	oxf	2	1	3	2	-0.001873
8	oxf	2	1	3	3	-0.002537
8	oxf	2	1	3	4	-0.002678
8	oxf	2	1	3	5	-0.003202
8	oxf	2	1	3	6	-0.00274
8	oxf	2	1	3	7	-0.003364
8	oxf	2	1	3	8	-0.003372
8	oxf	2	1	4	1	-0.001337
8	oxf	2	1	4	2	-0.001656
8	oxf	2	1	4	3	-0.002042
8	oxf	2	1	4	4	-0.002188
8	oxf	2	1	4	5	-0.002357
8	oxf	2	1	4	6	-0.002232
8	oxf	2	1	4	7	-0.002467
8	oxf	2	1	4	8	-0.001933
8	oxf	2	1	5	1	-0.000348
8	oxf	2	1	5	2	-0.001796
8	oxf	2	1	5	3	-0.001634
8	oxf	2	1	5	4	-0.001433
8	oxf	2	1	5	5	-0.001496
8	oxf	2	1	5	6	-0.001207
8	oxf	2	1	5	7	-0.001211
8	oxf	2	1	5	8	-0.001299
8	oxf	2	1	6	1	-0.000348
8	oxf	2	1	6	2	-0.00234
8	oxf	2	1	6	3	-0.002072
8	oxf	2	1	6	4	-0.001779
8	oxf	2	1	6	5	-0.001919
8	oxf	2	1	6	6	-0.001811
8	oxf	2	1	6	7	-0.002087
8	oxf	2	1	6	8	-0.001922
8	oxf	2	1	7	1	0.001169
8	oxf	2	1	7	2	0.000675
8	oxf	2	1	7	3	0.00018
8	oxf	2	1	7	4	0.000271
8	oxf	2	1	7	5	0.000294
8	oxf	2	1	7	6	0.000534
8	oxf	2	1	7	7	2.3e-05
8	oxf	2	1	7	8	0.000203
8	oxf	2	1	8	1	-0.001745
8	oxf	2	1	8	2	-0.002245
8	oxf	2	1	8	3	-0.002719
8	oxf	2	1	8	4	-0.00295
8	oxf	2	1	8	5	-0.002984
8	oxf	2	1	8	6	-0.003095
8	oxf	2	1	8	7	-0.003019
8	oxf	2	1	8	8	-0.003406
8	oxf	2	1	9	1	-0.001395
8	oxf	2	1	9	2	-0.001165
8	oxf	2	1	9	3	-0.001675
8	oxf	2	1	9	4	-0.001954
8	oxf	2	1	9	5	-0.002363
8	oxf	2	1	9	6	-0.002448
8	oxf	2	1	9	7	-0.002344
8	oxf	2	1	9	8	-0.002642
8	oxf	2	1	10	1	0.000159
8	oxf	2	1	10	2	-0.001151
8	oxf	2	1	10	3	-0.001486
8	oxf	2	1	10	4	-0.001367
8	oxf	2	1	10	5	-0.001609
8	oxf	2	1	10	6	-0.001545
8	oxf	2	1	10	7	-0.0014
8	oxf	2	1	10	8	-0.00164
8	oxf	2	1	11	1	-0.000639
8	oxf	2	1	11	2	-0.000622
8	oxf	2	1	11	3	-0.000774
8	oxf	2	1	11	4	-0.000806
8	oxf	2	1	11	5	-0.000925
8	oxf	2	1	11	6	-0.001081
8	oxf	2	1	11	7	-0.000759
8	oxf	2	1	11	8	-0.001255
8	oxf	2	1	12	1	6.8e-05
8	oxf	2	1	12	2	-0.000119
8	oxf	2	1	12	3	-0.000202
8	oxf	2	1	12	4	-0.000151
8	oxf	2	1	12	5	-6.8e-05
8	oxf	2	1	12	6	-0.00024
8	oxf	2	1	12	7	-0.000255
8	oxf	2	1	12	8	-0.0001
8	oxf	2	1	13	1	0.00186
8	oxf	2	1	13	2	-0.000354
8	oxf	2	1	13	3	0.000275
8	oxf	2	1	13	4	0.00078
8	oxf	2	1	13	5	0.001243
8	oxf	2	1	13	6	0.001141
8	oxf	2	1	13	7	0.000863
8	oxf	2	1	13	8	0.000827
8	oxf	2	1	14	1	-0.000665
8	oxf	2	1	14	2	-7.8e-05
8	oxf	2	1	14	3	-0.000291
8	oxf	2	1	14	4	-0.000347
8	oxf	2	1	14	5	-0.000208
8	oxf	2	1	14	6	-0.000253
8	oxf	2	1	14	7	0.000155
8	oxf	2	1	14	8	-0.000956
8	oxf	2	1	15	1	-0.000377
8	oxf	2	1	15	2	-5.1e-05
8	oxf	2	1	15	3	-0.000151
8	oxf	2	1	15	4	-0.00015
8	oxf	2	1	15	5	9.7e-05
8	oxf	2	1	15	6	-0.000119
8	oxf	2	1	15	7	0.000194
8	oxf	2	1	15	8	-0.000696
8	oxf	2	1	16	1	0.000542
8	oxf	2	1	16	2	0.000763
8	oxf	2	1	16	3	0.00092
8	oxf	2	1	16	4	0.00115
8	oxf	2	1	16	5	0.0013
8	oxf	2	1	16	6	0.001085
8	oxf	2	1	16	7	0.000949
8	oxf	2	1	16	8	0.000422
8	oxf	2	1	17	1	0.002345
8	oxf	2	1	17	2	0.001826
8	oxf	2	1	17	3	0.001768
8	oxf	2	1	17	4	0.001902
8	oxf	2	1	17	5	0.00196
8	oxf	2	1	17	6	0.002121
8	oxf	2	1	17	7	0.001764
8	oxf	2	1	17	8	0.002037
8	oxf	2	1	18	1	0.000554
8	oxf	2	1	18	2	-0.00062
8	oxf	2	1	18	3	-0.000554
8	oxf	2	1	18	4	-0.000321
8	oxf	2	1	18	5	0.000178
8	oxf	2	1	18	6	0.00039
8	oxf	2	1	18	7	0.000291
8	oxf	2	1	18	8	0.000351
8	oxf	2	1	19	1	2.4e-05
8	oxf	2	1	19	2	-0.000955
8	oxf	2	1	19	3	-0.001045
8	oxf	2	1	19	4	-0.000655
8	oxf	2	1	19	5	-0.000784
8	oxf	2	1	19	6	-0.000927
8	oxf	2	1	19	7	-0.001333
8	oxf	2	1	19	8	-0.001047
8	oxf	2	1	20	1	0.001083
8	oxf	2	1	20	2	-0.000874
8	oxf	2	1	20	3	-0.000881
8	oxf	2	1	20	4	-0.000498
8	oxf	2	1	20	5	-0.000492
8	oxf	2	1	20	6	-0.000332
8	oxf	2	1	20	7	-0.000485
8	oxf	2	1	20	8	-0.000484
8	oxf	2	1	21	1	0.001091
8	oxf	2	1	21	2	-0.00073
8	oxf	2	1	21	3	-0.000554
8	oxf	2	1	21	4	-2e-06
8	oxf	2	1	21	5	0.000125
8	oxf	2	1	21	6	0.000332
8	oxf	2	1	21	7	0.000323
8	oxf	2	1	21	8	0.000522
8	oxf	2	1	22	1	0.000997
8	oxf	2	1	22	2	-0.000888
8	oxf	2	1	22	3	-0.000653
8	oxf	2	1	22	4	-0.000271
8	oxf	2	1	22	5	3.3e-05
8	oxf	2	1	22	6	1.9e-05
8	oxf	2	1	22	7	0.000288
8	oxf	2	1	22	8	0.000457
8	oxf	2	1	23	1	0.001683
8	oxf	2	1	23	2	0.000616
8	oxf	2	1	23	3	0.000937
8	oxf	2	1	23	4	0.001346
8	oxf	2	1	23	5	0.001498
8	oxf	2	1	23	6	0.001305
8	oxf	2	1	23	7	0.001274
8	oxf	2	1	23	8	0.001156
8	oxf	2	1	24	1	0.004172
8	oxf	2	1	24	2	0.00483
8	oxf	2	1	24	3	0.004281
8	oxf	2	1	24	4	0.004387
8	oxf	2	1	24	5	0.004482
8	oxf	2	1	24	6	0.003937
8	oxf	2	1	24	7	0.004391
8	oxf	2	1	24	8	0.003857
8	oxf	2	1	25	1	-0.00134
8	oxf	2	1	25	2	6.2e-05
8	oxf	2	1	25	3	0.000163
8	oxf	2	1	25	4	0.000213
8	oxf	2	1	25	5	-0.000386
8	oxf	2	1	25	6	-0.000777
8	oxf	2	1	25	7	-3.5e-05
8	oxf	2	1	25	8	0.000211
8	oxf	2	1	26	1	-0.000856
8	oxf	2	1	26	2	-0.000852
8	oxf	2	1	26	3	-0.001717
8	oxf	2	1	26	4	-0.001773
8	oxf	2	1	26	5	-0.002215
8	oxf	2	1	26	6	-0.002119
8	oxf	2	1	26	7	-0.003576
8	oxf	2	1	26	8	-0.004072
8	oxf	2	1	27	1	-0.002722
8	oxf	2	1	27	2	-0.002852
8	oxf	2	1	27	3	-0.002097
8	oxf	2	1	27	4	-0.001358
8	oxf	2	1	27	5	-0.001558
8	oxf	2	1	27	6	-0.001968
8	oxf	2	1	27	7	-0.002021
8	oxf	2	1	27	8	-0.001857
8	oxf	2	1	28	1	-0.001701
8	oxf	2	1	28	2	-0.003473
8	oxf	2	1	28	3	-0.002944
8	oxf	2	1	28	4	-0.002822
8	oxf	2	1	28	5	-0.003129
8	oxf	2	1	28	6	-0.003093
8	oxf	2	1	28	7	-0.002694
8	oxf	2	1	28	8	-0.002976
8	oxf	2	1	29	1	-0.001431
8	oxf	2	1	29	2	-0.004757
8	oxf	2	1	29	3	-0.004124
8	oxf	2	1	29	4	-0.00387
8	oxf	2	1	29	5	-0.00424
8	oxf	2	1	29	6	-0.004403
8	oxf	2	1	29	7	-0.004491
8	oxf	2	1	29	8	-0.004732
8	oxf	2	1	30	1	0.003927
8	oxf	2	1	30	2	0.000868
8	oxf	2	1	30	3	0.002357
8	oxf	2	1	30	4	0.0034
8	oxf	2	1	30	5	0.003824
8	oxf	2	1	30	6	0.004334
8	oxf	2	1	30	7	0.005102
8	oxf	2	1	30	8	0.00542
8	oxf	2	1	31	1	0.004892
8	oxf	2	1	31	2	0.003562
8	oxf	2	1	31	3	0.004247
8	oxf	2	1	31	4	0.005132
8	oxf	2	1	31	5	0.005888
8	oxf	2	1	31	6	0.005938
8	oxf	2	1	31	7	0.006162
8	oxf	2	1	31	8	0.006747
8	oxf	2	1	32	1	0.002498
8	oxf	2	1	32	2	0.002883
8	oxf	2	1	32	3	0.002489
8	oxf	2	1	32	4	0.002338
8	oxf	2	1	32	5	0.002487
8	oxf	2	1	32	6	0.001644
8	oxf	2	1	32	7	0.00236
8	oxf	2	1	32	8	0.002474
8	oxf	2	1	33	1	0.000131
8	oxf	2	1	33	2	0.000197
8	oxf	2	1	33	3	0.000193
8	oxf	2	1	33	4	-0.000112
8	oxf	2	1	33	5	6.2e-05
8	oxf	2	1	33	6	0.000305
8	oxf	2	1	33	7	0.000365
8	oxf	2	1	33	8	0.000426
8	oxf	2	1	34	1	0.000192
8	oxf	2	1	34	2	0.001115
8	oxf	2	1	34	3	0.000519
8	oxf	2	1	34	4	-9.2e-05
8	oxf	2	1	34	5	0.000265
8	oxf	2	1	34	6	0.000496
8	oxf	2	1	34	7	0.000866
8	oxf	2	1	34	8	0.000985
8	oxf	2	1	35	1	-0.001585
8	oxf	2	1	35	2	0.000237
8	oxf	2	1	35	3	-0.000186
8	oxf	2	1	35	4	-0.000414
8	oxf	2	1	35	5	-0.0008
8	oxf	2	1	35	6	-0.000842
8	oxf	2	1	35	7	-0.000474
8	oxf	2	1	35	8	-2.5e-05
8	oxf	2	1	36	1	0.002714
8	oxf	2	1	36	2	0.004209
8	oxf	2	1	36	3	0.003896
8	oxf	2	1	36	4	0.003878
8	oxf	2	1	36	5	0.00414
8	oxf	2	1	36	6	0.004174
8	oxf	2	1	36	7	0.004605
8	oxf	2	1	36	8	0.004419
8	oxf	2	1	37	1	-0.000894
8	oxf	2	1	37	2	-2.8e-05
8	oxf	2	1	37	3	-0.000438
8	oxf	2	1	37	4	-0.000575
8	oxf	2	1	37	5	-0.000426
8	oxf	2	1	37	6	-0.000158
8	oxf	2	1	37	7	-0.000135
8	oxf	2	1	37	8	-0.0006
8	oxf	2	1	38	1	-0.001298
8	oxf	2	1	38	2	-0.000407
8	oxf	2	1	38	3	-0.000739
8	oxf	2	1	38	4	-0.00077
8	oxf	2	1	38	5	-0.000718
8	oxf	2	1	38	6	-0.000682
8	oxf	2	1	38	7	-0.000522
8	oxf	2	1	38	8	-0.001028
8	oxf	2	1	39	1	-0.000807
8	oxf	2	1	39	2	0.002223
8	oxf	2	1	39	3	0.001878
8	oxf	2	1	39	4	0.00131
8	oxf	2	1	39	5	0.001156
8	oxf	2	1	39	6	0.00137
8	oxf	2	1	39	7	0.001686
8	oxf	2	1	39	8	0.000923
8	oxf	2	1	40	1	0.001629
8	oxf	2	1	40	2	0.003403
8	oxf	2	1	40	3	0.003081
8	oxf	2	1	40	4	0.003116
8	oxf	2	1	40	5	0.003042
8	oxf	2	1	40	6	0.002886
8	oxf	2	1	40	7	0.003076
8	oxf	2	1	40	8	0.002826
8	oxf	2	1	41	1	-0.003717
8	oxf	2	1	41	2	-0.004608
8	oxf	2	1	41	3	-0.005025
8	oxf	2	1	41	4	-0.004978
8	oxf	2	1	41	5	-0.005065
8	oxf	2	1	41	6	-0.004582
8	oxf	2	1	41	7	-0.004829
8	oxf	2	1	41	8	-0.004856
8	oxf	2	1	42	1	-0.003346
8	oxf	2	1	42	2	-0.003836
8	oxf	2	1	42	3	-0.004221
8	oxf	2	1	42	4	-0.004255
8	oxf	2	1	42	5	-0.003969
8	oxf	2	1	42	6	-0.003456
8	oxf	2	1	42	7	-0.003412
8	oxf	2	1	42	8	-0.00302
8	oxf	2	1	43	1	0.000154
8	oxf	2	1	43	2	-0.00137
8	oxf	2	1	43	3	-0.002101
8	oxf	2	1	43	4	-0.001615
8	oxf	2	1	43	5	-0.00119
8	oxf	2	1	43	6	-0.000905
8	oxf	2	1	43	7	-0.000857
8	oxf	2	1	43	8	-0.000883
8	oxf	2	1	44	1	-0.003115
8	oxf	2	1	44	2	-0.003227
8	oxf	2	1	44	3	-0.003534
8	oxf	2	1	44	4	-0.003939
8	oxf	2	1	44	5	-0.0045
8	oxf	2	1	44	6	-0.004449
8	oxf	2	1	44	7	-0.004471
8	oxf	2	1	44	8	-0.00459
8	oxf	2	1	45	1	0.001796
8	oxf	2	1	45	2	0.000946
8	oxf	2	1	45	3	0.000357
8	oxf	2	1	45	4	0.000713
8	oxf	2	1	45	5	0.001006
8	oxf	2	1	45	6	0.001509
8	oxf	2	1	45	7	0.001357
8	oxf	2	1	45	8	0.000932
8	oxf	2	1	46	1	0.000715
8	oxf	2	1	46	2	-0.001033
8	oxf	2	1	46	3	-0.001515
8	oxf	2	1	46	4	-0.001157
8	oxf	2	1	46	5	-0.001007
8	oxf	2	1	46	6	-0.000807
8	oxf	2	1	46	7	-0.000467
8	oxf	2	1	46	8	-0.000868
8	oxf	2	1	47	1	0.005842
8	oxf	2	1	47	2	0.005146
8	oxf	2	1	47	3	0.005305
8	oxf	2	1	47	4	0.006136
8	oxf	2	1	47	5	0.006486
8	oxf	2	1	47	6	0.005871
8	oxf	2	1	47	7	0.006479
8	oxf	2	1	47	8	0.006481
8	oxf	2	1	48	1	0.001032
8	oxf	2	1	48	2	-0.000712
8	oxf	2	1	48	3	-0.000162
8	oxf	2	1	48	4	-0.000135
8	oxf	2	1	48	5	-0.000135
8	oxf	2	1	48	6	-0.000104
8	oxf	2	1	48	7	0.000493
8	oxf	2	1	48	8	0.000348
9	cam	2	1	1	1	-0.000308
9	cam	2	1	1	2	-0.000856
9	cam	2	1	1	3	-0.000964
9	cam	2	1	1	4	-0.000918
9	cam	2	1	1	5	-0.00094
9	cam	2	1	1	6	-0.000727
9	cam	2	1	1	7	-0.000936
9	cam	2	1	1	8	-0.000551
9	cam	2	1	2	1	-0.0023
9	cam	2	1	2	2	-0.003937
9	cam	2	1	2	3	-0.004058
9	cam	2	1	2	4	-0.003607
9	cam	2	1	2	5	-0.003291
9	cam	2	1	2	6	-0.002375
9	cam	2	1	2	7	-0.002497
9	cam	2	1	2	8	-0.002342
9	cam	2	1	3	1	-0.001839
9	cam	2	1	3	2	-0.000947
9	cam	2	1	3	3	-0.001
9	cam	2	1	3	4	-0.001502
9	cam	2	1	3	5	-0.001704
9	cam	2	1	3	6	-0.001655
9	cam	2	1	3	7	-0.001949
9	cam	2	1	3	8	-0.001518
9	cam	2	1	4	1	-0.002136
9	cam	2	1	4	2	-0.0023
9	cam	2	1	4	3	-0.002256
9	cam	2	1	4	4	-0.00248
9	cam	2	1	4	5	-0.002501
9	cam	2	1	4	6	-0.002145
9	cam	2	1	4	7	-0.002459
9	cam	2	1	4	8	-0.002786
9	cam	2	1	5	1	-0.00188
9	cam	2	1	5	2	-0.003808
9	cam	2	1	5	3	-0.004414
9	cam	2	1	5	4	-0.003946
9	cam	2	1	5	5	-0.003746
9	cam	2	1	5	6	-0.003181
9	cam	2	1	5	7	-0.003517
9	cam	2	1	5	8	-0.003378
9	cam	2	1	6	1	-0.002441
9	cam	2	1	6	2	-0.004535
9	cam	2	1	6	3	-0.004367
9	cam	2	1	6	4	-0.004266
9	cam	2	1	6	5	-0.004268
9	cam	2	1	6	6	-0.004377
9	cam	2	1	6	7	-0.00484
9	cam	2	1	6	8	-0.00482
9	cam	2	1	7	1	0.002278
9	cam	2	1	7	2	0.00135
9	cam	2	1	7	3	0.001594
9	cam	2	1	7	4	0.001922
9	cam	2	1	7	5	0.002017
9	cam	2	1	7	6	0.00226
9	cam	2	1	7	7	0.002333
9	cam	2	1	7	8	0.002574
9	cam	2	1	8	1	-0.001461
9	cam	2	1	8	2	-0.002514
9	cam	2	1	8	3	-0.002032
9	cam	2	1	8	4	-0.00207
9	cam	2	1	8	5	-0.00141
9	cam	2	1	8	6	-0.001823
9	cam	2	1	8	7	-0.001712
9	cam	2	1	8	8	-0.002354
9	cam	2	1	9	1	-0.001338
9	cam	2	1	9	2	-0.00554
9	cam	2	1	9	3	-0.00549
9	cam	2	1	9	4	-0.005722
9	cam	2	1	9	5	-0.004891
9	cam	2	1	9	6	-0.004615
9	cam	2	1	9	7	-0.004274
9	cam	2	1	9	8	-0.004007
9	cam	2	1	10	1	-0.001742
9	cam	2	1	10	2	-0.002706
9	cam	2	1	10	3	-0.003143
9	cam	2	1	10	4	-0.003144
9	cam	2	1	10	5	-0.00321
9	cam	2	1	10	6	-0.003015
9	cam	2	1	10	7	-0.002757
9	cam	2	1	10	8	-0.002613
9	cam	2	1	11	1	-0.001695
9	cam	2	1	11	2	-0.00278
9	cam	2	1	11	3	-0.002687
9	cam	2	1	11	4	-0.003214
9	cam	2	1	11	5	-0.002917
9	cam	2	1	11	6	-0.002825
9	cam	2	1	11	7	-0.002133
9	cam	2	1	11	8	-0.002013
9	cam	2	1	12	1	-0.001621
9	cam	2	1	12	2	-0.001751
9	cam	2	1	12	3	-0.002061
9	cam	2	1	12	4	-0.002295
9	cam	2	1	12	5	-0.002374
9	cam	2	1	12	6	-0.002318
9	cam	2	1	12	7	-0.002098
9	cam	2	1	12	8	-0.001883
9	cam	2	1	13	1	-0.000812
9	cam	2	1	13	2	-0.002562
9	cam	2	1	13	3	-0.002362
9	cam	2	1	13	4	-0.002293
9	cam	2	1	13	5	-0.002233
9	cam	2	1	13	6	-0.002266
9	cam	2	1	13	7	-0.00229
9	cam	2	1	13	8	-0.001784
9	cam	2	1	14	1	-0.000995
9	cam	2	1	14	2	-0.000801
9	cam	2	1	14	3	-0.000658
9	cam	2	1	14	4	-0.00067
9	cam	2	1	14	5	-0.000532
9	cam	2	1	14	6	-0.000209
9	cam	2	1	14	7	-9.8e-05
9	cam	2	1	14	8	-0.000588
9	cam	2	1	15	1	-0.000474
9	cam	2	1	15	2	-4.6e-05
9	cam	2	1	15	3	-0.000137
9	cam	2	1	15	4	-0.000132
9	cam	2	1	15	5	-0.000179
9	cam	2	1	15	6	-6.7e-05
9	cam	2	1	15	7	-9.6e-05
9	cam	2	1	15	8	4e-06
9	cam	2	1	16	1	-0.001105
9	cam	2	1	16	2	-0.000753
9	cam	2	1	16	3	-0.001067
9	cam	2	1	16	4	-0.001187
9	cam	2	1	16	5	-0.001159
9	cam	2	1	16	6	-0.001057
9	cam	2	1	16	7	-0.001314
9	cam	2	1	16	8	-0.001089
9	cam	2	1	17	1	0.001534
9	cam	2	1	17	2	0.000408
9	cam	2	1	17	3	0.000298
9	cam	2	1	17	4	0.000676
9	cam	2	1	17	5	0.000966
9	cam	2	1	17	6	0.001374
9	cam	2	1	17	7	0.001588
9	cam	2	1	17	8	0.001777
9	cam	2	1	18	1	-2.3e-05
9	cam	2	1	18	2	-0.000943
9	cam	2	1	18	3	-0.001194
9	cam	2	1	18	4	-0.000781
9	cam	2	1	18	5	-0.000523
9	cam	2	1	18	6	-0.000113
9	cam	2	1	18	7	-4e-06
9	cam	2	1	18	8	0.000244
9	cam	2	1	19	1	-0.001838
9	cam	2	1	19	2	-0.004369
9	cam	2	1	19	3	-0.004355
9	cam	2	1	19	4	-0.003935
9	cam	2	1	19	5	-0.003703
9	cam	2	1	19	6	-0.003062
9	cam	2	1	19	7	-0.003164
9	cam	2	1	19	8	-0.002985
9	cam	2	1	20	1	-0.000265
9	cam	2	1	20	2	-0.003092
9	cam	2	1	20	3	-0.002703
9	cam	2	1	20	4	-0.002272
9	cam	2	1	20	5	-0.001856
9	cam	2	1	20	6	-0.001477
9	cam	2	1	20	7	-0.001397
9	cam	2	1	20	8	-0.000972
9	cam	2	1	21	1	-0.000419
9	cam	2	1	21	2	-0.003084
9	cam	2	1	21	3	-0.002548
9	cam	2	1	21	4	-0.002101
9	cam	2	1	21	5	-0.001795
9	cam	2	1	21	6	-0.001606
9	cam	2	1	21	7	-0.001636
9	cam	2	1	21	8	-0.001435
9	cam	2	1	22	1	0.000711
9	cam	2	1	22	2	-0.000765
9	cam	2	1	22	3	-0.000375
9	cam	2	1	22	4	-5.5e-05
9	cam	2	1	22	5	5.3e-05
9	cam	2	1	22	6	0.000125
9	cam	2	1	22	7	5.8e-05
9	cam	2	1	22	8	-7e-05
9	cam	2	1	23	1	-8e-06
9	cam	2	1	23	2	-0.000774
9	cam	2	1	23	3	-0.000526
9	cam	2	1	23	4	-0.000396
9	cam	2	1	23	5	-0.000645
9	cam	2	1	23	6	-0.000767
9	cam	2	1	23	7	-0.000995
9	cam	2	1	23	8	-0.000852
9	cam	2	1	24	1	0.004118
9	cam	2	1	24	2	0.004606
9	cam	2	1	24	3	0.004434
9	cam	2	1	24	4	0.004903
9	cam	2	1	24	5	0.005232
9	cam	2	1	24	6	0.005277
9	cam	2	1	24	7	0.005468
9	cam	2	1	24	8	0.004977
9	cam	2	1	25	1	-0.000797
9	cam	2	1	25	2	0.001356
9	cam	2	1	25	3	0.000827
9	cam	2	1	25	4	0.000206
9	cam	2	1	25	5	-0.000241
9	cam	2	1	25	6	0.00015
9	cam	2	1	25	7	0.000153
9	cam	2	1	25	8	-0.001076
9	cam	2	1	26	1	0.001761
9	cam	2	1	26	2	0.002439
9	cam	2	1	26	3	0.00243
9	cam	2	1	26	4	0.00294
9	cam	2	1	26	5	0.00236
9	cam	2	1	26	6	0.002418
9	cam	2	1	26	7	0.002133
9	cam	2	1	26	8	0.002484
9	cam	2	1	27	1	-0.001671
9	cam	2	1	27	2	-0.001337
9	cam	2	1	27	3	-0.001476
9	cam	2	1	27	4	-0.000953
9	cam	2	1	27	5	0.000266
9	cam	2	1	27	6	0.000145
9	cam	2	1	27	7	0.001511
9	cam	2	1	27	8	0.000417
9	cam	2	1	28	1	0.00076
9	cam	2	1	28	2	-0.002627
9	cam	2	1	28	3	-0.002369
9	cam	2	1	28	4	-0.002218
9	cam	2	1	28	5	-0.002369
9	cam	2	1	28	6	-0.00255
9	cam	2	1	28	7	-0.002342
9	cam	2	1	28	8	-0.002537
9	cam	2	1	29	1	0.001003
9	cam	2	1	29	2	-0.002541
9	cam	2	1	29	3	-0.002557
9	cam	2	1	29	4	-0.002491
9	cam	2	1	29	5	-0.002998
9	cam	2	1	29	6	-0.003347
9	cam	2	1	29	7	-0.002883
9	cam	2	1	29	8	-0.002835
9	cam	2	1	30	1	0.000506
9	cam	2	1	30	2	0.001812
9	cam	2	1	30	3	0.001085
9	cam	2	1	30	4	0.000647
9	cam	2	1	30	5	0.000176
9	cam	2	1	30	6	0.000251
9	cam	2	1	30	7	0.000549
9	cam	2	1	30	8	0.001052
9	cam	2	1	31	1	0.00096
9	cam	2	1	31	2	-0.000283
9	cam	2	1	31	3	-6.5e-05
9	cam	2	1	31	4	-5e-06
9	cam	2	1	31	5	0.00024
9	cam	2	1	31	6	0.000594
9	cam	2	1	31	7	0.000911
9	cam	2	1	31	8	0.000937
9	cam	2	1	32	1	0.001656
9	cam	2	1	32	2	0.001653
9	cam	2	1	32	3	0.001515
9	cam	2	1	32	4	0.001273
9	cam	2	1	32	5	0.001502
9	cam	2	1	32	6	0.001953
9	cam	2	1	32	7	0.001776
9	cam	2	1	32	8	0.001519
9	cam	2	1	33	1	0.000783
9	cam	2	1	33	2	0.000553
9	cam	2	1	33	3	-0.00031
9	cam	2	1	33	4	0.000913
9	cam	2	1	33	5	0.001143
9	cam	2	1	33	6	0.001427
9	cam	2	1	33	7	0.001643
9	cam	2	1	33	8	0.001667
9	cam	2	1	34	1	-0.000913
9	cam	2	1	34	2	-0.002683
9	cam	2	1	34	3	-0.000864
9	cam	2	1	34	4	0.00029
9	cam	2	1	34	5	0.000458
9	cam	2	1	34	6	0.000305
9	cam	2	1	34	7	0.00113
9	cam	2	1	34	8	0.00096
9	cam	2	1	35	1	-0.001034
9	cam	2	1	35	2	-0.002615
9	cam	2	1	35	3	-0.001579
9	cam	2	1	35	4	-0.001044
9	cam	2	1	35	5	-0.000114
9	cam	2	1	35	6	-0.000193
9	cam	2	1	35	7	-0.000365
9	cam	2	1	35	8	-0.000552
9	cam	2	1	36	1	-0.002041
9	cam	2	1	36	2	-0.001523
9	cam	2	1	36	3	-0.001418
9	cam	2	1	36	4	-0.00128
9	cam	2	1	36	5	-0.000837
9	cam	2	1	36	6	-0.000883
9	cam	2	1	36	7	-0.001411
9	cam	2	1	36	8	-0.002088
9	cam	2	1	37	1	-0.001583
9	cam	2	1	37	2	-0.001987
9	cam	2	1	37	3	-0.001117
9	cam	2	1	37	4	-0.000915
9	cam	2	1	37	5	-0.000766
9	cam	2	1	37	6	-0.000319
9	cam	2	1	37	7	6.9e-05
9	cam	2	1	37	8	0.001211
9	cam	2	1	38	1	-0.000984
9	cam	2	1	38	2	-0.000821
9	cam	2	1	38	3	-9.5e-05
9	cam	2	1	38	4	0.00054
9	cam	2	1	38	5	0.001033
9	cam	2	1	38	6	0.000934
9	cam	2	1	38	7	0.000642
9	cam	2	1	38	8	0.000871
9	cam	2	1	39	1	-0.00074
9	cam	2	1	39	2	0.001229
9	cam	2	1	39	3	0.000528
9	cam	2	1	39	4	0.000799
9	cam	2	1	39	5	0.001152
9	cam	2	1	39	6	0.001059
9	cam	2	1	39	7	0.000668
9	cam	2	1	39	8	0.000495
9	cam	2	1	40	1	0.000434
9	cam	2	1	40	2	0.002221
9	cam	2	1	40	3	0.001755
9	cam	2	1	40	4	0.001741
9	cam	2	1	40	5	0.002127
9	cam	2	1	40	6	0.002234
9	cam	2	1	40	7	0.00217
9	cam	2	1	40	8	0.00212
9	cam	2	1	41	1	-0.003772
9	cam	2	1	41	2	-0.006066
9	cam	2	1	41	3	-0.006725
9	cam	2	1	41	4	-0.005906
9	cam	2	1	41	5	-0.005348
9	cam	2	1	41	6	-0.005008
9	cam	2	1	41	7	-0.00541
9	cam	2	1	41	8	-0.00525
9	cam	2	1	42	1	-0.003742
9	cam	2	1	42	2	-0.006003
9	cam	2	1	42	3	-0.006831
9	cam	2	1	42	4	-0.006202
9	cam	2	1	42	5	-0.006011
9	cam	2	1	42	6	-0.005582
9	cam	2	1	42	7	-0.005578
9	cam	2	1	42	8	-0.005418
9	cam	2	1	43	1	-0.001963
9	cam	2	1	43	2	-0.004741
9	cam	2	1	43	3	-0.004768
9	cam	2	1	43	4	-0.004301
9	cam	2	1	43	5	-0.003889
9	cam	2	1	43	6	-0.003363
9	cam	2	1	43	7	-0.003256
9	cam	2	1	43	8	-0.003228
9	cam	2	1	44	1	-0.000782
9	cam	2	1	44	2	-0.002697
9	cam	2	1	44	3	-0.002601
9	cam	2	1	44	4	-0.002464
9	cam	2	1	44	5	-0.002027
9	cam	2	1	44	6	-0.00143
9	cam	2	1	44	7	-0.001917
9	cam	2	1	44	8	-0.001897
9	cam	2	1	45	1	-0.000437
9	cam	2	1	45	2	-0.002181
9	cam	2	1	45	3	-0.002995
9	cam	2	1	45	4	-0.002384
9	cam	2	1	45	5	-0.002387
9	cam	2	1	45	6	-0.001855
9	cam	2	1	45	7	-0.002142
9	cam	2	1	45	8	-0.002649
9	cam	2	1	46	1	-0.001079
9	cam	2	1	46	2	-0.004073
9	cam	2	1	46	3	-0.004284
9	cam	2	1	46	4	-0.003373
9	cam	2	1	46	5	-0.002947
9	cam	2	1	46	6	-0.002452
9	cam	2	1	46	7	-0.002461
9	cam	2	1	46	8	-0.002561
9	cam	2	1	47	1	0.00314
9	cam	2	1	47	2	0.003745
9	cam	2	1	47	3	0.003587
9	cam	2	1	47	4	0.003455
9	cam	2	1	47	5	0.003501
9	cam	2	1	47	6	0.003696
9	cam	2	1	47	7	0.003888
9	cam	2	1	47	8	0.003281
9	cam	2	1	48	1	0.001511
9	cam	2	1	48	2	0.000918
9	cam	2	1	48	3	0.001329
9	cam	2	1	48	4	0.001612
9	cam	2	1	48	5	0.00165
9	cam	2	1	48	6	0.001608
9	cam	2	1	48	7	0.001383
9	cam	2	1	48	8	0.00114
9	car	2	1	1	1	-0.001411
9	car	2	1	1	2	-0.001668
9	car	2	1	1	3	-0.001566
9	car	2	1	1	4	-0.001741
9	car	2	1	1	5	-0.001784
9	car	2	1	1	6	-0.001669
9	car	2	1	1	7	-0.001459
9	car	2	1	1	8	-0.001544
9	car	2	1	2	1	-0.003254
9	car	2	1	2	2	-0.004071
9	car	2	1	2	3	-0.004963
9	car	2	1	2	4	-0.004775
9	car	2	1	2	5	-0.004432
9	car	2	1	2	6	-0.003844
9	car	2	1	2	7	-0.003558
9	car	2	1	2	8	-0.002479
9	car	2	1	3	1	-0.001485
9	car	2	1	3	2	-1.9e-05
9	car	2	1	3	3	-0.000819
9	car	2	1	3	4	-0.000566
9	car	2	1	3	5	-0.001154
9	car	2	1	3	6	-0.00164
9	car	2	1	3	7	-0.002003
9	car	2	1	3	8	-0.002234
9	car	2	1	4	1	-0.001756
9	car	2	1	4	2	-0.002081
9	car	2	1	4	3	-0.002429
9	car	2	1	4	4	-0.002262
9	car	2	1	4	5	-0.002685
9	car	2	1	4	6	-0.002623
9	car	2	1	4	7	-0.002597
9	car	2	1	4	8	-0.002902
9	car	2	1	5	1	-0.002764
9	car	2	1	5	2	-0.004173
9	car	2	1	5	3	-0.004655
9	car	2	1	5	4	-0.005033
9	car	2	1	5	5	-0.004712
9	car	2	1	5	6	-0.004579
9	car	2	1	5	7	-0.003988
9	car	2	1	5	8	-0.004077
9	car	2	1	6	1	-0.002733
9	car	2	1	6	2	-0.004643
9	car	2	1	6	3	-0.004781
9	car	2	1	6	4	-0.004272
9	car	2	1	6	5	-0.004433
9	car	2	1	6	6	-0.004036
9	car	2	1	6	7	-0.003803
9	car	2	1	6	8	-0.004087
9	car	2	1	7	1	0.001931
9	car	2	1	7	2	0.000698
9	car	2	1	7	3	0.000516
9	car	2	1	7	4	0.001365
9	car	2	1	7	5	0.001479
9	car	2	1	7	6	0.001844
9	car	2	1	7	7	0.001879
9	car	2	1	7	8	0.001699
9	car	2	1	8	1	-0.002095
9	car	2	1	8	2	-0.001946
9	car	2	1	8	3	-0.00181
9	car	2	1	8	4	-0.001942
9	car	2	1	8	5	-0.002501
9	car	2	1	8	6	-0.001732
9	car	2	1	8	7	-0.001478
9	car	2	1	8	8	-0.000856
9	car	2	1	9	1	-0.000807
9	car	2	1	9	2	-0.003134
9	car	2	1	9	3	-0.003499
9	car	2	1	9	4	-0.003526
9	car	2	1	9	5	-0.003516
9	car	2	1	9	6	-0.003465
9	car	2	1	9	7	-0.003464
9	car	2	1	9	8	-0.002823
9	car	2	1	10	1	-0.001135
9	car	2	1	10	2	-0.002051
9	car	2	1	10	3	-0.002717
9	car	2	1	10	4	-0.003161
9	car	2	1	10	5	-0.002701
9	car	2	1	10	6	-0.002753
9	car	2	1	10	7	-0.002463
9	car	2	1	10	8	-0.002045
9	car	2	1	11	1	-0.000798
9	car	2	1	11	2	-0.001296
9	car	2	1	11	3	-0.001563
9	car	2	1	11	4	-0.00164
9	car	2	1	11	5	-0.001504
9	car	2	1	11	6	-0.001681
9	car	2	1	11	7	-0.00161
9	car	2	1	11	8	-0.001262
9	car	2	1	12	1	-0.001197
9	car	2	1	12	2	-0.001355
9	car	2	1	12	3	-0.001874
9	car	2	1	12	4	-0.002186
9	car	2	1	12	5	-0.001815
9	car	2	1	12	6	-0.001894
9	car	2	1	12	7	-0.001705
9	car	2	1	12	8	-0.001515
9	car	2	1	13	1	-0.000267
9	car	2	1	13	2	-0.002677
9	car	2	1	13	3	-0.00205
9	car	2	1	13	4	-0.00144
9	car	2	1	13	5	-0.001406
9	car	2	1	13	6	-0.001082
9	car	2	1	13	7	-0.000888
9	car	2	1	13	8	-0.000878
9	car	2	1	14	1	-0.000845
9	car	2	1	14	2	-0.000277
9	car	2	1	14	3	-0.000182
9	car	2	1	14	4	-0.000383
9	car	2	1	14	5	-0.00054
9	car	2	1	14	6	-0.000861
9	car	2	1	14	7	-0.000301
9	car	2	1	14	8	-0.000185
9	car	2	1	15	1	-0.000413
9	car	2	1	15	2	-1.5e-05
9	car	2	1	15	3	-0.000106
9	car	2	1	15	4	-0.000313
9	car	2	1	15	5	-0.000312
9	car	2	1	15	6	-0.000829
9	car	2	1	15	7	-0.000464
9	car	2	1	15	8	-0.000249
9	car	2	1	16	1	-0.000861
9	car	2	1	16	2	-0.000656
9	car	2	1	16	3	-0.001018
9	car	2	1	16	4	-0.000718
9	car	2	1	16	5	-0.000808
9	car	2	1	16	6	-0.00074
9	car	2	1	16	7	-0.000818
9	car	2	1	16	8	-0.000486
9	car	2	1	17	1	0.001653
9	car	2	1	17	2	-0.000153
9	car	2	1	17	3	-0.000352
9	car	2	1	17	4	0.000479
9	car	2	1	17	5	0.000965
9	car	2	1	17	6	0.001258
9	car	2	1	17	7	0.001403
9	car	2	1	17	8	0.001581
9	car	2	1	18	1	-0.00021
9	car	2	1	18	2	-0.001855
9	car	2	1	18	3	-0.001572
9	car	2	1	18	4	-0.000702
9	car	2	1	18	5	-0.000434
9	car	2	1	18	6	2.1e-05
9	car	2	1	18	7	3e-05
9	car	2	1	18	8	0.00021
9	car	2	1	19	1	-0.000545
9	car	2	1	19	2	-0.002004
9	car	2	1	19	3	-0.002639
9	car	2	1	19	4	-0.002075
9	car	2	1	19	5	-0.001601
9	car	2	1	19	6	-0.001497
9	car	2	1	19	7	-0.001257
9	car	2	1	19	8	-0.000899
9	car	2	1	20	1	0.000102
9	car	2	1	20	2	-0.002715
9	car	2	1	20	3	-0.001738
9	car	2	1	20	4	-0.001171
9	car	2	1	20	5	-0.000898
9	car	2	1	20	6	-0.000501
9	car	2	1	20	7	-0.000489
9	car	2	1	20	8	-0.000479
9	car	2	1	21	1	-0.000408
9	car	2	1	21	2	-0.003083
9	car	2	1	21	3	-0.001918
9	car	2	1	21	4	-0.001335
9	car	2	1	21	5	-0.001223
9	car	2	1	21	6	-0.000748
9	car	2	1	21	7	-0.000802
9	car	2	1	21	8	-0.000745
9	car	2	1	22	1	0.000668
9	car	2	1	22	2	-0.001026
9	car	2	1	22	3	-0.000264
9	car	2	1	22	4	0.000257
9	car	2	1	22	5	0.000331
9	car	2	1	22	6	0.000571
9	car	2	1	22	7	0.00076
9	car	2	1	22	8	0.000622
9	car	2	1	23	1	0.000443
9	car	2	1	23	2	-0.00035
9	car	2	1	23	3	0.00012
9	car	2	1	23	4	0.00062
9	car	2	1	23	5	0.000579
9	car	2	1	23	6	0.000464
9	car	2	1	23	7	0.000622
9	car	2	1	23	8	0.000702
9	car	2	1	24	1	0.003098
9	car	2	1	24	2	0.004205
9	car	2	1	24	3	0.004098
9	car	2	1	24	4	0.003802
9	car	2	1	24	5	0.003984
9	car	2	1	24	6	0.004305
9	car	2	1	24	7	0.003876
9	car	2	1	24	8	0.004217
9	car	2	1	25	1	-0.001653
9	car	2	1	25	2	0.001577
9	car	2	1	25	3	0.000751
9	car	2	1	25	4	-0.000184
9	car	2	1	25	5	0.000426
9	car	2	1	25	6	-0.000634
9	car	2	1	25	7	0.000635
9	car	2	1	25	8	0.002001
9	car	2	1	26	1	0.001935
9	car	2	1	26	2	0.001075
9	car	2	1	26	3	0.001315
9	car	2	1	26	4	0.003109
9	car	2	1	26	5	0.002509
9	car	2	1	26	6	0.001316
9	car	2	1	26	7	0.00116
9	car	2	1	26	8	0.0008
9	car	2	1	27	1	-0.001708
9	car	2	1	27	2	-0.001875
9	car	2	1	27	3	-0.000765
9	car	2	1	27	4	-0.001116
9	car	2	1	27	5	-0.001
9	car	2	1	27	6	-0.00142
9	car	2	1	27	7	4.2e-05
9	car	2	1	27	8	0.000715
9	car	2	1	28	1	0.000916
9	car	2	1	28	2	-0.001992
9	car	2	1	28	3	-0.001154
9	car	2	1	28	4	-0.00118
9	car	2	1	28	5	-0.001632
9	car	2	1	28	6	-0.002495
9	car	2	1	28	7	-0.002048
9	car	2	1	28	8	-0.001841
9	car	2	1	29	1	0.001517
9	car	2	1	29	2	-0.003485
9	car	2	1	29	3	-0.001879
9	car	2	1	29	4	-0.001276
9	car	2	1	29	5	-0.002018
9	car	2	1	29	6	-0.002577
9	car	2	1	29	7	-0.002666
9	car	2	1	29	8	-0.002525
9	car	2	1	30	1	0.001752
9	car	2	1	30	2	0.001272
9	car	2	1	30	3	0.000664
9	car	2	1	30	4	0.000598
9	car	2	1	30	5	0.000389
9	car	2	1	30	6	0.000818
9	car	2	1	30	7	0.000276
9	car	2	1	30	8	0.000291
9	car	2	1	31	1	0.001421
9	car	2	1	31	2	-0.000614
9	car	2	1	31	3	-0.000163
9	car	2	1	31	4	0.000449
9	car	2	1	31	5	0.000929
9	car	2	1	31	6	0.001421
9	car	2	1	31	7	0.001296
9	car	2	1	31	8	0.001166
9	car	2	1	32	1	0.001588
9	car	2	1	32	2	0.001031
9	car	2	1	32	3	0.001226
9	car	2	1	32	4	0.001497
9	car	2	1	32	5	0.001422
9	car	2	1	32	6	0.001704
9	car	2	1	32	7	0.001355
9	car	2	1	32	8	0.001256
9	car	2	1	33	1	-0.000828
9	car	2	1	33	2	-0.000634
9	car	2	1	33	3	-0.000838
9	car	2	1	33	4	-0.001103
9	car	2	1	33	5	-0.000676
9	car	2	1	33	6	-0.000494
9	car	2	1	33	7	0.000302
9	car	2	1	33	8	0.000332
9	car	2	1	34	1	7.8e-05
9	car	2	1	34	2	-0.001491
9	car	2	1	34	3	-0.000763
9	car	2	1	34	4	-0.001297
9	car	2	1	34	5	-0.000956
9	car	2	1	34	6	0.00035
9	car	2	1	34	7	0.002975
9	car	2	1	34	8	0.001459
9	car	2	1	35	1	-0.002238
9	car	2	1	35	2	-0.00235
9	car	2	1	35	3	-0.002874
9	car	2	1	35	4	-0.002617
9	car	2	1	35	5	-0.002893
9	car	2	1	35	6	-0.002675
9	car	2	1	35	7	-0.002346
9	car	2	1	35	8	-0.002585
9	car	2	1	36	1	-0.002252
9	car	2	1	36	2	-0.000822
9	car	2	1	36	3	-0.001803
9	car	2	1	36	4	-0.00219
9	car	2	1	36	5	-0.001746
9	car	2	1	36	6	-0.001861
9	car	2	1	36	7	-0.002082
9	car	2	1	36	8	-0.001306
9	car	2	1	37	1	-0.001545
9	car	2	1	37	2	-0.000762
9	car	2	1	37	3	-0.000168
9	car	2	1	37	4	-0.001021
9	car	2	1	37	5	-0.001322
9	car	2	1	37	6	-0.000593
9	car	2	1	37	7	0.001024
9	car	2	1	37	8	-0.000615
9	car	2	1	38	1	-0.001667
9	car	2	1	38	2	-0.001072
9	car	2	1	38	3	-0.000902
9	car	2	1	38	4	-0.001101
9	car	2	1	38	5	-0.000877
9	car	2	1	38	6	-0.000796
9	car	2	1	38	7	0.000466
9	car	2	1	38	8	-4.9e-05
9	car	2	1	39	1	-0.002156
9	car	2	1	39	2	-0.000323
9	car	2	1	39	3	-0.001278
9	car	2	1	39	4	-0.001298
9	car	2	1	39	5	-0.001169
9	car	2	1	39	6	-0.000949
9	car	2	1	39	7	-0.001234
9	car	2	1	39	8	-0.000877
9	car	2	1	40	1	0.000368
9	car	2	1	40	2	0.002864
9	car	2	1	40	3	0.001938
9	car	2	1	40	4	0.001647
9	car	2	1	40	5	0.002103
9	car	2	1	40	6	0.001961
9	car	2	1	40	7	0.002185
9	car	2	1	40	8	0.002554
9	car	2	1	41	1	-0.005481
9	car	2	1	41	2	-0.005986
9	car	2	1	41	3	-0.006966
9	car	2	1	41	4	-0.007239
9	car	2	1	41	5	-0.006832
9	car	2	1	41	6	-0.006414
9	car	2	1	41	7	-0.006395
9	car	2	1	41	8	-0.006284
9	car	2	1	42	1	-0.003974
9	car	2	1	42	2	-0.00608
9	car	2	1	42	3	-0.006814
9	car	2	1	42	4	-0.006234
9	car	2	1	42	5	-0.006137
9	car	2	1	42	6	-0.005896
9	car	2	1	42	7	-0.005683
9	car	2	1	42	8	-0.005404
9	car	2	1	43	1	-0.002195
9	car	2	1	43	2	-0.003951
9	car	2	1	43	3	-0.004301
9	car	2	1	43	4	-0.004088
9	car	2	1	43	5	-0.003768
9	car	2	1	43	6	-0.003632
9	car	2	1	43	7	-0.003374
9	car	2	1	43	8	-0.003085
9	car	2	1	44	1	-0.000489
9	car	2	1	44	2	-0.001938
9	car	2	1	44	3	-0.002364
9	car	2	1	44	4	-0.001948
9	car	2	1	44	5	-0.001524
9	car	2	1	44	6	-0.000905
9	car	2	1	44	7	-0.000856
9	car	2	1	44	8	0.000197
9	car	2	1	45	1	-0.000867
9	car	2	1	45	2	-0.00235
9	car	2	1	45	3	-0.003568
9	car	2	1	45	4	-0.003666
9	car	2	1	45	5	-0.003042
9	car	2	1	45	6	-0.003084
9	car	2	1	45	7	-0.003144
9	car	2	1	45	8	-0.00227
9	car	2	1	46	1	-0.000782
9	car	2	1	46	2	-0.002249
9	car	2	1	46	3	-0.002653
9	car	2	1	46	4	-0.002665
9	car	2	1	46	5	-0.002481
9	car	2	1	46	6	-0.002333
9	car	2	1	46	7	-0.002198
9	car	2	1	46	8	-0.001787
9	car	2	1	47	1	0.004171
9	car	2	1	47	2	0.003532
9	car	2	1	47	3	0.003788
9	car	2	1	47	4	0.004036
9	car	2	1	47	5	0.004065
9	car	2	1	47	6	0.004502
9	car	2	1	47	7	0.004067
9	car	2	1	47	8	0.004011
9	car	2	1	48	1	0.001466
9	car	2	1	48	2	0.000987
9	car	2	1	48	3	0.001156
9	car	2	1	48	4	0.001012
9	car	2	1	48	5	0.001116
9	car	2	1	48	6	0.001159
9	car	2	1	48	7	0.001409
9	car	2	1	48	8	0.001337
9	gla	2	1	1	1	-0.001552
9	gla	2	1	1	2	-0.001171
9	gla	2	1	1	3	-0.001626
9	gla	2	1	1	4	-0.001875
9	gla	2	1	1	5	-0.001824
9	gla	2	1	1	6	-0.002028
9	gla	2	1	1	7	-0.002072
9	gla	2	1	1	8	-0.001871
9	gla	2	1	2	1	-0.001683
9	gla	2	1	2	2	-0.004425
9	gla	2	1	2	3	-0.004158
9	gla	2	1	2	4	-0.00384
9	gla	2	1	2	5	-0.003233
9	gla	2	1	2	6	-0.002758
9	gla	2	1	2	7	-0.002249
9	gla	2	1	2	8	-0.002108
9	gla	2	1	3	1	-0.000897
9	gla	2	1	3	2	0.000832
9	gla	2	1	3	3	8.5e-05
9	gla	2	1	3	4	-0.00024
9	gla	2	1	3	5	-0.000523
9	gla	2	1	3	6	-0.000867
9	gla	2	1	3	7	-0.001032
9	gla	2	1	3	8	-0.001125
9	gla	2	1	4	1	-0.002287
9	gla	2	1	4	2	-0.00167
9	gla	2	1	4	3	-0.002543
9	gla	2	1	4	4	-0.002578
9	gla	2	1	4	5	-0.002562
9	gla	2	1	4	6	-0.002456
9	gla	2	1	4	7	-0.002508
9	gla	2	1	4	8	-0.002667
9	gla	2	1	5	1	-0.002192
9	gla	2	1	5	2	-0.003023
9	gla	2	1	5	3	-0.00395
9	gla	2	1	5	4	-0.004013
9	gla	2	1	5	5	-0.003936
9	gla	2	1	5	6	-0.003484
9	gla	2	1	5	7	-0.003736
9	gla	2	1	5	8	-0.00354
9	gla	2	1	6	1	-0.002388
9	gla	2	1	6	2	-0.00343
9	gla	2	1	6	3	-0.004125
9	gla	2	1	6	4	-0.003999
9	gla	2	1	6	5	-0.003882
9	gla	2	1	6	6	-0.003544
9	gla	2	1	6	7	-0.003782
9	gla	2	1	6	8	-0.003716
9	gla	2	1	7	1	0.002234
9	gla	2	1	7	2	0.001514
9	gla	2	1	7	3	0.001285
9	gla	2	1	7	4	0.001654
9	gla	2	1	7	5	0.001944
9	gla	2	1	7	6	0.002197
9	gla	2	1	7	7	0.002629
9	gla	2	1	7	8	0.002507
9	gla	2	1	8	1	-0.002226
9	gla	2	1	8	2	-0.002904
9	gla	2	1	8	3	-0.002258
9	gla	2	1	8	4	-0.00241
9	gla	2	1	8	5	-0.002611
9	gla	2	1	8	6	-0.002551
9	gla	2	1	8	7	-0.002342
9	gla	2	1	8	8	-0.002355
9	gla	2	1	9	1	-0.001006
9	gla	2	1	9	2	-0.003052
9	gla	2	1	9	3	-0.004033
9	gla	2	1	9	4	-0.00423
9	gla	2	1	9	5	-0.004638
9	gla	2	1	9	6	-0.003676
9	gla	2	1	9	7	-0.003211
9	gla	2	1	9	8	-0.003082
9	gla	2	1	10	1	-0.00156
9	gla	2	1	10	2	-0.002691
9	gla	2	1	10	3	-0.00306
9	gla	2	1	10	4	-0.003123
9	gla	2	1	10	5	-0.003138
9	gla	2	1	10	6	-0.002969
9	gla	2	1	10	7	-0.00291
9	gla	2	1	10	8	-0.002757
9	gla	2	1	11	1	-0.000615
9	gla	2	1	11	2	-0.000942
9	gla	2	1	11	3	-0.00135
9	gla	2	1	11	4	-0.001062
9	gla	2	1	11	5	-0.001326
9	gla	2	1	11	6	-0.001211
9	gla	2	1	11	7	-0.000931
9	gla	2	1	11	8	-0.001146
9	gla	2	1	12	1	-0.000872
9	gla	2	1	12	2	-0.001111
9	gla	2	1	12	3	-0.001433
9	gla	2	1	12	4	-0.001455
9	gla	2	1	12	5	-0.001457
9	gla	2	1	12	6	-0.001474
9	gla	2	1	12	7	-0.001492
9	gla	2	1	12	8	-0.001496
9	gla	2	1	13	1	-0.000115
9	gla	2	1	13	2	-0.001613
9	gla	2	1	13	3	-0.001371
9	gla	2	1	13	4	-0.001058
9	gla	2	1	13	5	-0.001048
9	gla	2	1	13	6	-0.001091
9	gla	2	1	13	7	-0.001328
9	gla	2	1	13	8	-0.001371
9	gla	2	1	14	1	-0.001045
9	gla	2	1	14	2	-0.000113
9	gla	2	1	14	3	-7.8e-05
9	gla	2	1	14	4	0.000159
9	gla	2	1	14	5	-0.000129
9	gla	2	1	14	6	0.000223
9	gla	2	1	14	7	-0.000836
9	gla	2	1	14	8	-0.000357
9	gla	2	1	15	1	-0.00033
9	gla	2	1	15	2	0.000202
9	gla	2	1	15	3	0.00014
9	gla	2	1	15	4	-6e-06
9	gla	2	1	15	5	-0.000101
9	gla	2	1	15	6	-5e-05
9	gla	2	1	15	7	-0.000541
9	gla	2	1	15	8	-0.000441
9	gla	2	1	16	1	-0.000478
9	gla	2	1	16	2	-0.000228
9	gla	2	1	16	3	-0.000187
9	gla	2	1	16	4	-0.000381
9	gla	2	1	16	5	4.2e-05
9	gla	2	1	16	6	-0.000147
9	gla	2	1	16	7	-0.000445
9	gla	2	1	16	8	-0.000414
9	gla	2	1	17	1	0.000491
9	gla	2	1	17	2	-0.000172
9	gla	2	1	17	3	-0.000294
9	gla	2	1	17	4	6.1e-05
9	gla	2	1	17	5	0.000347
9	gla	2	1	17	6	0.000414
9	gla	2	1	17	7	0.000747
9	gla	2	1	17	8	0.000652
9	gla	2	1	18	1	-0.000668
9	gla	2	1	18	2	-0.000977
9	gla	2	1	18	3	-0.001504
9	gla	2	1	18	4	-0.001286
9	gla	2	1	18	5	-0.001043
9	gla	2	1	18	6	-0.000782
9	gla	2	1	18	7	-0.000571
9	gla	2	1	18	8	-0.000799
9	gla	2	1	19	1	-0.000544
9	gla	2	1	19	2	-0.002685
9	gla	2	1	19	3	-0.002491
9	gla	2	1	19	4	-0.002191
9	gla	2	1	19	5	-0.002106
9	gla	2	1	19	6	-0.002249
9	gla	2	1	19	7	-0.002147
9	gla	2	1	19	8	-0.002023
9	gla	2	1	20	1	0.000128
9	gla	2	1	20	2	-0.002574
9	gla	2	1	20	3	-0.002391
9	gla	2	1	20	4	-0.001621
9	gla	2	1	20	5	-0.001295
9	gla	2	1	20	6	-0.001216
9	gla	2	1	20	7	-0.000964
9	gla	2	1	20	8	-0.000824
9	gla	2	1	21	1	-0.000176
9	gla	2	1	21	2	-0.002714
9	gla	2	1	21	3	-0.002571
9	gla	2	1	21	4	-0.001762
9	gla	2	1	21	5	-0.001264
9	gla	2	1	21	6	-0.001317
9	gla	2	1	21	7	-0.001073
9	gla	2	1	21	8	-0.001095
9	gla	2	1	22	1	0.000749
9	gla	2	1	22	2	-0.00103
9	gla	2	1	22	3	-0.000551
9	gla	2	1	22	4	-0.00023
9	gla	2	1	22	5	0.000228
9	gla	2	1	22	6	4.9e-05
9	gla	2	1	22	7	0.000483
9	gla	2	1	22	8	0.000449
9	gla	2	1	23	1	0.000588
9	gla	2	1	23	2	-0.000381
9	gla	2	1	23	3	-0.000168
9	gla	2	1	23	4	0.000116
9	gla	2	1	23	5	0.000153
9	gla	2	1	23	6	0.000177
9	gla	2	1	23	7	0.000193
9	gla	2	1	23	8	0.000224
9	gla	2	1	24	1	0.003322
9	gla	2	1	24	2	0.003842
9	gla	2	1	24	3	0.004115
9	gla	2	1	24	4	0.003535
9	gla	2	1	24	5	0.004027
9	gla	2	1	24	6	0.004114
9	gla	2	1	24	7	0.003875
9	gla	2	1	24	8	0.003838
9	gla	2	1	25	1	-0.001029
9	gla	2	1	25	2	0.002373
9	gla	2	1	25	3	0.002052
9	gla	2	1	25	4	0.001388
9	gla	2	1	25	5	0.001269
9	gla	2	1	25	6	0.00141
9	gla	2	1	25	7	0.000748
9	gla	2	1	25	8	0.000968
9	gla	2	1	26	1	0.003445
9	gla	2	1	26	2	0.003361
9	gla	2	1	26	3	0.003773
9	gla	2	1	26	4	0.003657
9	gla	2	1	26	5	0.003311
9	gla	2	1	26	6	0.003047
9	gla	2	1	26	7	0.003792
9	gla	2	1	26	8	0.003351
9	gla	2	1	27	1	-0.00268
9	gla	2	1	27	2	-0.002156
9	gla	2	1	27	3	-0.00219
9	gla	2	1	27	4	-0.001817
9	gla	2	1	27	5	-0.00202
9	gla	2	1	27	6	-0.001454
9	gla	2	1	27	7	-3e-05
9	gla	2	1	27	8	-0.001652
9	gla	2	1	28	1	0.000655
9	gla	2	1	28	2	-0.001967
9	gla	2	1	28	3	-0.001302
9	gla	2	1	28	4	-0.00072
9	gla	2	1	28	5	-0.000674
9	gla	2	1	28	6	-0.001125
9	gla	2	1	28	7	-0.001538
9	gla	2	1	28	8	-0.001522
9	gla	2	1	29	1	0.001164
9	gla	2	1	29	2	-0.002949
9	gla	2	1	29	3	-0.001938
9	gla	2	1	29	4	-0.001382
9	gla	2	1	29	5	-0.001541
9	gla	2	1	29	6	-0.001913
9	gla	2	1	29	7	-0.00223
9	gla	2	1	29	8	-0.00219
9	gla	2	1	30	1	0.000768
9	gla	2	1	30	2	0.002633
9	gla	2	1	30	3	0.001944
9	gla	2	1	30	4	0.001088
9	gla	2	1	30	5	0.001115
9	gla	2	1	30	6	0.001076
9	gla	2	1	30	7	0.00099
9	gla	2	1	30	8	0.000517
9	gla	2	1	31	1	0.001208
9	gla	2	1	31	2	-0.000341
9	gla	2	1	31	3	0.000147
9	gla	2	1	31	4	0.000506
9	gla	2	1	31	5	0.000913
9	gla	2	1	31	6	0.000996
9	gla	2	1	31	7	0.000887
9	gla	2	1	31	8	0.000454
9	gla	2	1	32	1	0.001222
9	gla	2	1	32	2	0.001213
9	gla	2	1	32	3	0.001234
9	gla	2	1	32	4	0.001602
9	gla	2	1	32	5	0.001922
9	gla	2	1	32	6	0.001703
9	gla	2	1	32	7	0.001518
9	gla	2	1	32	8	0.000904
9	gla	2	1	33	1	-0.000741
9	gla	2	1	33	2	-0.00024
9	gla	2	1	33	3	-1.2e-05
9	gla	2	1	33	4	-0.000299
9	gla	2	1	33	5	-0.000188
9	gla	2	1	33	6	0.000131
9	gla	2	1	33	7	0.000332
9	gla	2	1	33	8	0.000295
9	gla	2	1	34	1	-0.000569
9	gla	2	1	34	2	-0.000757
9	gla	2	1	34	3	-0.001184
9	gla	2	1	34	4	-0.00081
9	gla	2	1	34	5	-0.000322
9	gla	2	1	34	6	-0.0014
9	gla	2	1	34	7	-0.001162
9	gla	2	1	34	8	-0.001575
9	gla	2	1	35	1	-0.002711
9	gla	2	1	35	2	-0.002503
9	gla	2	1	35	3	-0.003207
9	gla	2	1	35	4	-0.003791
9	gla	2	1	35	5	-0.00381
9	gla	2	1	35	6	-0.00449
9	gla	2	1	35	7	-0.003826
9	gla	2	1	35	8	-0.00386
9	gla	2	1	36	1	-0.002044
9	gla	2	1	36	2	-0.000526
9	gla	2	1	36	3	-0.000879
9	gla	2	1	36	4	-0.001602
9	gla	2	1	36	5	-0.001729
9	gla	2	1	36	6	-0.001711
9	gla	2	1	36	7	-0.001714
9	gla	2	1	36	8	-0.001676
9	gla	2	1	37	1	-0.001378
9	gla	2	1	37	2	-0.000965
9	gla	2	1	37	3	-0.001266
9	gla	2	1	37	4	-0.000647
9	gla	2	1	37	5	-0.000391
9	gla	2	1	37	6	-0.000624
9	gla	2	1	37	7	-0.001844
9	gla	2	1	37	8	-0.002097
9	gla	2	1	38	1	-0.001451
9	gla	2	1	38	2	-0.000954
9	gla	2	1	38	3	-0.001018
9	gla	2	1	38	4	-0.001177
9	gla	2	1	38	5	-0.001339
9	gla	2	1	38	6	-0.001529
9	gla	2	1	38	7	-0.001571
9	gla	2	1	38	8	-0.001837
9	gla	2	1	39	1	-0.0015
9	gla	2	1	39	2	-0.00021
9	gla	2	1	39	3	-0.000105
9	gla	2	1	39	4	-0.000333
9	gla	2	1	39	5	-0.000374
9	gla	2	1	39	6	-0.000451
9	gla	2	1	39	7	-0.000488
9	gla	2	1	39	8	-0.000354
9	gla	2	1	40	1	0.001002
9	gla	2	1	40	2	0.003045
9	gla	2	1	40	3	0.003586
9	gla	2	1	40	4	0.003073
9	gla	2	1	40	5	0.002185
9	gla	2	1	40	6	0.002736
9	gla	2	1	40	7	0.002857
9	gla	2	1	40	8	0.003035
9	gla	2	1	41	1	-0.005538
9	gla	2	1	41	2	-0.005601
9	gla	2	1	41	3	-0.00685
9	gla	2	1	41	4	-0.00656
9	gla	2	1	41	5	-0.006479
9	gla	2	1	41	6	-0.00608
9	gla	2	1	41	7	-0.006178
9	gla	2	1	41	8	-0.005766
9	gla	2	1	42	1	-0.004221
9	gla	2	1	42	2	-0.006074
9	gla	2	1	42	3	-0.00697
9	gla	2	1	42	4	-0.006665
9	gla	2	1	42	5	-0.00646
9	gla	2	1	42	6	-0.006063
9	gla	2	1	42	7	-0.006285
9	gla	2	1	42	8	-0.006207
9	gla	2	1	43	1	-0.000887
9	gla	2	1	43	2	-0.004055
9	gla	2	1	43	3	-0.004111
9	gla	2	1	43	4	-0.003688
9	gla	2	1	43	5	-0.003233
9	gla	2	1	43	6	-0.00331
9	gla	2	1	43	7	-0.003073
9	gla	2	1	43	8	-0.003293
9	gla	2	1	44	1	-0.000759
9	gla	2	1	44	2	-0.002689
9	gla	2	1	44	3	-0.003085
9	gla	2	1	44	4	-0.003122
9	gla	2	1	44	5	-0.003428
9	gla	2	1	44	6	-0.003039
9	gla	2	1	44	7	-0.003387
9	gla	2	1	44	8	-0.003386
9	gla	2	1	45	1	0.001057
9	gla	2	1	45	2	-0.000937
9	gla	2	1	45	3	-0.00159
9	gla	2	1	45	4	-0.001336
9	gla	2	1	45	5	-0.001237
9	gla	2	1	45	6	-0.00102
9	gla	2	1	45	7	-0.001079
9	gla	2	1	45	8	-0.001164
9	gla	2	1	46	1	9e-05
9	gla	2	1	46	2	-0.002347
9	gla	2	1	46	3	-0.002465
9	gla	2	1	46	4	-0.002304
9	gla	2	1	46	5	-0.00209
9	gla	2	1	46	6	-0.001914
9	gla	2	1	46	7	-0.001676
9	gla	2	1	46	8	-0.001724
9	gla	2	1	47	1	0.00374
9	gla	2	1	47	2	0.003207
9	gla	2	1	47	3	0.003562
9	gla	2	1	47	4	0.003703
9	gla	2	1	47	5	0.003917
9	gla	2	1	47	6	0.003919
9	gla	2	1	47	7	0.003271
9	gla	2	1	47	8	0.002952
9	gla	2	1	48	1	0.001475
9	gla	2	1	48	2	0.001387
9	gla	2	1	48	3	0.001724
9	gla	2	1	48	4	0.001356
9	gla	2	1	48	5	0.001445
9	gla	2	1	48	6	0.001178
9	gla	2	1	48	7	0.001172
9	gla	2	1	48	8	0.001104
9	not	2	1	1	1	-0.001512
9	not	2	1	1	2	-0.002237
9	not	2	1	1	3	-0.001958
9	not	2	1	1	4	-0.00177
9	not	2	1	1	5	-0.001564
9	not	2	1	1	6	-0.001543
9	not	2	1	1	7	-0.001484
9	not	2	1	1	8	-0.001619
9	not	2	1	2	1	-0.001591
9	not	2	1	2	2	-0.003887
9	not	2	1	2	3	-0.004006
9	not	2	1	2	4	-0.003531
9	not	2	1	2	5	-0.002677
9	not	2	1	2	6	-0.00188
9	not	2	1	2	7	-0.001102
9	not	2	1	2	8	-0.001152
9	not	2	1	3	1	-0.00143
9	not	2	1	3	2	0.001217
9	not	2	1	3	3	0.000736
9	not	2	1	3	4	0.000397
9	not	2	1	3	5	0.000231
9	not	2	1	3	6	0.000185
9	not	2	1	3	7	-0.000381
9	not	2	1	3	8	-0.000613
9	not	2	1	4	1	-0.002055
9	not	2	1	4	2	-0.001551
9	not	2	1	4	3	-0.002084
9	not	2	1	4	4	-0.002242
9	not	2	1	4	5	-0.002201
9	not	2	1	4	6	-0.002081
9	not	2	1	4	7	-0.002268
9	not	2	1	4	8	-0.0022
9	not	2	1	5	1	-0.002732
9	not	2	1	5	2	-0.004696
9	not	2	1	5	3	-0.005085
9	not	2	1	5	4	-0.004955
9	not	2	1	5	5	-0.004884
9	not	2	1	5	6	-0.004835
9	not	2	1	5	7	-0.005054
9	not	2	1	5	8	-0.00459
9	not	2	1	6	1	-0.002747
9	not	2	1	6	2	-0.004099
9	not	2	1	6	3	-0.004233
9	not	2	1	6	4	-0.004315
9	not	2	1	6	5	-0.004194
9	not	2	1	6	6	-0.004109
9	not	2	1	6	7	-0.003865
9	not	2	1	6	8	-0.003849
9	not	2	1	7	1	0.002614
9	not	2	1	7	2	0.001866
9	not	2	1	7	3	0.001994
9	not	2	1	7	4	0.002279
9	not	2	1	7	5	0.002442
9	not	2	1	7	6	0.00267
9	not	2	1	7	7	0.002867
9	not	2	1	7	8	0.002802
9	not	2	1	8	1	-0.0015
9	not	2	1	8	2	-0.00123
9	not	2	1	8	3	-0.001663
9	not	2	1	8	4	-0.001893
9	not	2	1	8	5	-0.001443
9	not	2	1	8	6	-0.001009
9	not	2	1	8	7	-0.00043
9	not	2	1	8	8	-0.000491
9	not	2	1	9	1	-0.001031
9	not	2	1	9	2	-0.001915
9	not	2	1	9	3	-0.003791
9	not	2	1	9	4	-0.003923
9	not	2	1	9	5	-0.0027
9	not	2	1	9	6	-0.002265
9	not	2	1	9	7	-0.001589
9	not	2	1	9	8	-0.001562
9	not	2	1	10	1	-0.001034
9	not	2	1	10	2	-0.002746
9	not	2	1	10	3	-0.002975
9	not	2	1	10	4	-0.003256
9	not	2	1	10	5	-0.002276
9	not	2	1	10	6	-0.001988
9	not	2	1	10	7	-0.001552
9	not	2	1	10	8	-0.001287
9	not	2	1	11	1	-0.000822
9	not	2	1	11	2	-0.000937
9	not	2	1	11	3	-0.001651
9	not	2	1	11	4	-0.001589
9	not	2	1	11	5	-0.00099
9	not	2	1	11	6	-0.001013
9	not	2	1	11	7	-0.000905
9	not	2	1	11	8	-0.000725
9	not	2	1	12	1	-0.001498
9	not	2	1	12	2	-0.002068
9	not	2	1	12	3	-0.002514
9	not	2	1	12	4	-0.002678
9	not	2	1	12	5	-0.002027
9	not	2	1	12	6	-0.001948
9	not	2	1	12	7	-0.001796
9	not	2	1	12	8	-0.001245
9	not	2	1	13	1	-0.000397
9	not	2	1	13	2	-0.002192
9	not	2	1	13	3	-0.001591
9	not	2	1	13	4	-0.000961
9	not	2	1	13	5	-0.000953
9	not	2	1	13	6	-0.000903
9	not	2	1	13	7	-0.000949
9	not	2	1	13	8	-0.000733
9	not	2	1	14	1	-0.000559
9	not	2	1	14	2	-0.000241
9	not	2	1	14	3	-0.000256
9	not	2	1	14	4	-0.000361
9	not	2	1	14	5	-0.000282
9	not	2	1	14	6	-0.000178
9	not	2	1	14	7	-0.000464
9	not	2	1	14	8	-0.000358
9	not	2	1	15	1	-0.000295
9	not	2	1	15	2	-0.000219
9	not	2	1	15	3	-0.000168
9	not	2	1	15	4	-0.000392
9	not	2	1	15	5	-6e-06
9	not	2	1	15	6	0.000248
9	not	2	1	15	7	-0.00044
9	not	2	1	15	8	0.000288
9	not	2	1	16	1	-0.000633
9	not	2	1	16	2	-0.001387
9	not	2	1	16	3	-0.000795
9	not	2	1	16	4	-0.00074
9	not	2	1	16	5	-0.000774
9	not	2	1	16	6	-0.000686
9	not	2	1	16	7	-0.000692
9	not	2	1	16	8	-0.00032
9	not	2	1	17	1	0.001962
9	not	2	1	17	2	0.001798
9	not	2	1	17	3	0.001664
9	not	2	1	17	4	0.001976
9	not	2	1	17	5	0.002152
9	not	2	1	17	6	0.002174
9	not	2	1	17	7	0.002412
9	not	2	1	17	8	0.002347
9	not	2	1	18	1	3.2e-05
9	not	2	1	18	2	-0.000245
9	not	2	1	18	3	4.9e-05
9	not	2	1	18	4	0.00014
9	not	2	1	18	5	4.7e-05
9	not	2	1	18	6	0.000132
9	not	2	1	18	7	0.000513
9	not	2	1	18	8	0.000285
9	not	2	1	19	1	-0.000804
9	not	2	1	19	2	-0.001487
9	not	2	1	19	3	-0.001794
9	not	2	1	19	4	-0.00178
9	not	2	1	19	5	-0.001643
9	not	2	1	19	6	-0.001376
9	not	2	1	19	7	-0.00139
9	not	2	1	19	8	-0.001596
9	not	2	1	20	1	0.000139
9	not	2	1	20	2	-0.002019
9	not	2	1	20	3	-0.001467
9	not	2	1	20	4	-0.001191
9	not	2	1	20	5	-0.000821
9	not	2	1	20	6	-0.000411
9	not	2	1	20	7	-0.000204
9	not	2	1	20	8	-0.000152
9	not	2	1	21	1	-0.000307
9	not	2	1	21	2	-0.002109
9	not	2	1	21	3	-0.001641
9	not	2	1	21	4	-0.001267
9	not	2	1	21	5	-0.00115
9	not	2	1	21	6	-0.000865
9	not	2	1	21	7	-0.000886
9	not	2	1	21	8	-0.00086
9	not	2	1	22	1	0.000802
9	not	2	1	22	2	-0.000147
9	not	2	1	22	3	0.00042
9	not	2	1	22	4	0.00028
9	not	2	1	22	5	0.000333
9	not	2	1	22	6	0.000487
9	not	2	1	22	7	0.000606
9	not	2	1	22	8	0.000444
9	not	2	1	23	1	0.000241
9	not	2	1	23	2	-0.000725
9	not	2	1	23	3	-0.000291
9	not	2	1	23	4	-0.000109
9	not	2	1	23	5	-8.1e-05
9	not	2	1	23	6	0.000311
9	not	2	1	23	7	0.000209
9	not	2	1	23	8	0.000266
9	not	2	1	24	1	0.003007
9	not	2	1	24	2	0.003832
9	not	2	1	24	3	0.003825
9	not	2	1	24	4	0.003578
9	not	2	1	24	5	0.003985
9	not	2	1	24	6	0.004011
9	not	2	1	24	7	0.004681
9	not	2	1	24	8	0.00504
9	not	2	1	25	1	0.002776
9	not	2	1	25	2	0.004237
9	not	2	1	25	3	0.005193
9	not	2	1	25	4	0.004467
9	not	2	1	25	5	0.004883
9	not	2	1	25	6	0.004478
9	not	2	1	25	7	0.007025
9	not	2	1	25	8	0.00033
9	not	2	1	26	1	0.003348
9	not	2	1	26	2	0.002407
9	not	2	1	26	3	0.002713
9	not	2	1	26	4	0.002092
9	not	2	1	26	5	0.002024
9	not	2	1	26	6	0.002265
9	not	2	1	26	7	0.002385
9	not	2	1	26	8	0.002681
9	not	2	1	27	1	-0.005425
9	not	2	1	27	2	-0.007469
9	not	2	1	27	3	-0.005506
9	not	2	1	27	4	-0.005757
9	not	2	1	27	5	-0.002512
9	not	2	1	27	6	0.004733
9	not	2	1	27	7	0.008529
9	not	2	1	27	8	0.008404
9	not	2	1	28	1	0.000856
9	not	2	1	28	2	-0.00063
9	not	2	1	28	3	0.000607
9	not	2	1	28	4	0.000454
9	not	2	1	28	5	0.001049
9	not	2	1	28	6	0.001302
9	not	2	1	28	7	0.000786
9	not	2	1	28	8	0.000473
9	not	2	1	29	1	0.003546
9	not	2	1	29	2	-0.000986
9	not	2	1	29	3	-0.000649
9	not	2	1	29	4	-0.000991
9	not	2	1	29	5	-0.001003
9	not	2	1	29	6	-0.000912
9	not	2	1	29	7	-0.000812
9	not	2	1	29	8	-0.000367
9	not	2	1	30	1	0.003251
9	not	2	1	30	2	0.004118
9	not	2	1	30	3	0.000662
9	not	2	1	30	4	0.00228
9	not	2	1	30	5	0.003338
9	not	2	1	30	6	0.003482
9	not	2	1	30	7	0.00331
9	not	2	1	30	8	0.002893
9	not	2	1	31	1	0.002133
9	not	2	1	31	2	0.000485
9	not	2	1	31	3	0.001042
9	not	2	1	31	4	0.001348
9	not	2	1	31	5	0.002086
9	not	2	1	31	6	0.002428
9	not	2	1	31	7	0.003051
9	not	2	1	31	8	0.002982
9	not	2	1	32	1	0.001788
9	not	2	1	32	2	0.001886
9	not	2	1	32	3	0.001407
9	not	2	1	32	4	0.001099
9	not	2	1	32	5	0.001749
9	not	2	1	32	6	0.002107
9	not	2	1	32	7	0.002696
9	not	2	1	32	8	0.002792
9	not	2	1	33	1	-0.002204
9	not	2	1	33	2	-0.002613
9	not	2	1	33	3	-0.002026
9	not	2	1	33	4	-0.001301
9	not	2	1	33	5	-0.000641
9	not	2	1	33	6	0.000656
9	not	2	1	33	7	0.000244
9	not	2	1	33	8	0.000306
9	not	2	1	34	1	0.000247
9	not	2	1	34	2	-0.00152
9	not	2	1	34	3	-0.000457
9	not	2	1	34	4	-0.000382
9	not	2	1	34	5	-0.000529
9	not	2	1	34	6	0.000488
9	not	2	1	34	7	0.001107
9	not	2	1	34	8	0.000188
9	not	2	1	35	1	-0.003241
9	not	2	1	35	2	-0.002227
9	not	2	1	35	3	-0.001372
9	not	2	1	35	4	-0.001688
9	not	2	1	35	5	-0.002672
9	not	2	1	35	6	-0.002534
9	not	2	1	35	7	-0.002919
9	not	2	1	35	8	-0.002938
9	not	2	1	36	1	-0.001703
9	not	2	1	36	2	-0.00011
9	not	2	1	36	3	0.000126
9	not	2	1	36	4	8.4e-05
9	not	2	1	36	5	8e-05
9	not	2	1	36	6	2.7e-05
9	not	2	1	36	7	-0.000647
9	not	2	1	36	8	-0.000522
9	not	2	1	37	1	-0.000673
9	not	2	1	37	2	-0.000761
9	not	2	1	37	3	-0.000328
9	not	2	1	37	4	-0.000358
9	not	2	1	37	5	0.000176
9	not	2	1	37	6	0.000716
9	not	2	1	37	7	-0.001144
9	not	2	1	37	8	-0.001168
9	not	2	1	38	1	-0.001369
9	not	2	1	38	2	-0.000763
9	not	2	1	38	3	-0.000572
9	not	2	1	38	4	-0.000688
9	not	2	1	38	5	-0.000728
9	not	2	1	38	6	7.2e-05
9	not	2	1	38	7	-0.000856
9	not	2	1	38	8	4.7e-05
9	not	2	1	39	1	-0.00241
9	not	2	1	39	2	0.00092
9	not	2	1	39	3	0.000473
9	not	2	1	39	4	8.5e-05
9	not	2	1	39	5	-5.2e-05
9	not	2	1	39	6	-0.000176
9	not	2	1	39	7	-0.000936
9	not	2	1	39	8	-0.000555
9	not	2	1	40	1	0.000338
9	not	2	1	40	2	0.002624
9	not	2	1	40	3	0.003228
9	not	2	1	40	4	0.00295
9	not	2	1	40	5	0.003088
9	not	2	1	40	6	0.003098
9	not	2	1	40	7	0.00214
9	not	2	1	40	8	0.002604
9	not	2	1	41	1	-0.005255
9	not	2	1	41	2	-0.005247
9	not	2	1	41	3	-0.005924
9	not	2	1	41	4	-0.00658
9	not	2	1	41	5	-0.00651
9	not	2	1	41	6	-0.00621
9	not	2	1	41	7	-0.006351
9	not	2	1	41	8	-0.006627
9	not	2	1	42	1	-0.004221
9	not	2	1	42	2	-0.006874
9	not	2	1	42	3	-0.00693
9	not	2	1	42	4	-0.006652
9	not	2	1	42	5	-0.005965
9	not	2	1	42	6	-0.005798
9	not	2	1	42	7	-0.005607
9	not	2	1	42	8	-0.005637
9	not	2	1	43	1	-0.000953
9	not	2	1	43	2	-0.003466
9	not	2	1	43	3	-0.002952
9	not	2	1	43	4	-0.002616
9	not	2	1	43	5	-0.002039
9	not	2	1	43	6	-0.001849
9	not	2	1	43	7	-0.001786
9	not	2	1	43	8	-0.001928
9	not	2	1	44	1	-0.000734
9	not	2	1	44	2	-0.001712
9	not	2	1	44	3	-0.002274
9	not	2	1	44	4	-0.002443
9	not	2	1	44	5	-0.001916
9	not	2	1	44	6	-0.001151
9	not	2	1	44	7	-0.000669
9	not	2	1	44	8	-0.000844
9	not	2	1	45	1	0.000475
9	not	2	1	45	2	-0.002192
9	not	2	1	45	3	-0.002115
9	not	2	1	45	4	-0.001647
9	not	2	1	45	5	-0.000973
9	not	2	1	45	6	-0.000456
9	not	2	1	45	7	-0.000426
9	not	2	1	45	8	-0.000339
9	not	2	1	46	1	0.000266
9	not	2	1	46	2	-0.002675
9	not	2	1	46	3	-0.0019
9	not	2	1	46	4	-0.001689
9	not	2	1	46	5	-0.001096
9	not	2	1	46	6	-0.000955
9	not	2	1	46	7	-0.000845
9	not	2	1	46	8	-0.000824
9	not	2	1	47	1	0.003394
9	not	2	1	47	2	0.003103
9	not	2	1	47	3	0.003099
9	not	2	1	47	4	0.002704
9	not	2	1	47	5	0.003215
9	not	2	1	47	6	0.003583
9	not	2	1	47	7	0.004232
9	not	2	1	47	8	0.004454
9	not	2	1	48	1	0.001452
9	not	2	1	48	2	0.001544
9	not	2	1	48	3	0.001885
9	not	2	1	48	4	0.001684
9	not	2	1	48	5	0.001698
9	not	2	1	48	6	0.00169
9	not	2	1	48	7	0.001725
9	not	2	1	48	8	0.001615
9	oxf	1	1	1	1	-0.001209
9	oxf	1	1	1	2	-0.001458
9	oxf	1	1	1	3	-0.001693
9	oxf	1	1	1	4	-0.001739
9	oxf	1	1	1	5	-0.001841
9	oxf	1	1	1	6	-0.001755
9	oxf	1	1	1	7	-0.001782
9	oxf	1	1	1	8	-0.001711
9	oxf	1	1	2	1	-0.002379
9	oxf	1	1	2	2	-0.004968
9	oxf	1	1	2	3	-0.005029
9	oxf	1	1	2	4	-0.00504
9	oxf	1	1	2	5	-0.004028
9	oxf	1	1	2	6	-0.003926
9	oxf	1	1	2	7	-0.003952
9	oxf	1	1	2	8	-0.003437
9	oxf	1	1	3	1	-0.001745
9	oxf	1	1	3	2	-0.000374
9	oxf	1	1	3	3	-0.000193
9	oxf	1	1	3	4	-0.000319
9	oxf	1	1	3	5	-0.000536
9	oxf	1	1	3	6	-0.000896
9	oxf	1	1	3	7	-0.001228
9	oxf	1	1	3	8	-0.001122
9	oxf	1	1	4	1	-0.001566
9	oxf	1	1	4	2	-0.002587
9	oxf	1	1	4	3	-0.002591
9	oxf	1	1	4	4	-0.00277
9	oxf	1	1	4	5	-0.00249
9	oxf	1	1	4	6	-0.00253
9	oxf	1	1	4	7	-0.002571
9	oxf	1	1	4	8	-0.002344
9	oxf	1	1	5	1	-0.001779
9	oxf	1	1	5	2	-0.004422
9	oxf	1	1	5	3	-0.004162
9	oxf	1	1	5	4	-0.004105
9	oxf	1	1	5	5	-0.00357
9	oxf	1	1	5	6	-0.003264
9	oxf	1	1	5	7	-0.003586
9	oxf	1	1	5	8	-0.003396
9	oxf	1	1	6	1	-0.003495
9	oxf	1	1	6	2	-0.005819
9	oxf	1	1	6	3	-0.005527
9	oxf	1	1	6	4	-0.005807
9	oxf	1	1	6	5	-0.00521
9	oxf	1	1	6	6	-0.005013
9	oxf	1	1	6	7	-0.005066
9	oxf	1	1	6	8	-0.004784
9	oxf	1	1	7	1	0.00155
9	oxf	1	1	7	2	0.00043
9	oxf	1	1	7	3	0.000833
9	oxf	1	1	7	4	0.000895
9	oxf	1	1	7	5	0.001292
9	oxf	1	1	7	6	0.001429
9	oxf	1	1	7	7	0.001475
9	oxf	1	1	7	8	0.001817
9	oxf	1	1	8	1	-0.001714
9	oxf	1	1	8	2	-0.001851
9	oxf	1	1	8	3	-0.001865
9	oxf	1	1	8	4	-0.002168
9	oxf	1	1	8	5	-0.002
9	oxf	1	1	8	6	-0.001977
9	oxf	1	1	8	7	-0.001906
9	oxf	1	1	8	8	-0.002015
9	oxf	1	1	9	1	6.7e-05
9	oxf	1	1	9	2	-0.002829
9	oxf	1	1	9	3	-0.002487
9	oxf	1	1	9	4	-0.003027
9	oxf	1	1	9	5	-0.002906
9	oxf	1	1	9	6	-0.002525
9	oxf	1	1	9	7	-0.002131
9	oxf	1	1	9	8	-0.001704
9	oxf	1	1	10	1	-0.001028
9	oxf	1	1	10	2	-0.002702
9	oxf	1	1	10	3	-0.002831
9	oxf	1	1	10	4	-0.002975
9	oxf	1	1	10	5	-0.002923
9	oxf	1	1	10	6	-0.002684
9	oxf	1	1	10	7	-0.002208
9	oxf	1	1	10	8	-0.002225
9	oxf	1	1	11	1	-0.000868
9	oxf	1	1	11	2	-0.001774
9	oxf	1	1	11	3	-0.001396
9	oxf	1	1	11	4	-0.001667
9	oxf	1	1	11	5	-0.001772
9	oxf	1	1	11	6	-0.001618
9	oxf	1	1	11	7	-0.001367
9	oxf	1	1	11	8	-0.001209
9	oxf	1	1	12	1	-0.001245
9	oxf	1	1	12	2	-0.001988
9	oxf	1	1	12	3	-0.002154
9	oxf	1	1	12	4	-0.002293
9	oxf	1	1	12	5	-0.002262
9	oxf	1	1	12	6	-0.002124
9	oxf	1	1	12	7	-0.001859
9	oxf	1	1	12	8	-0.00189
9	oxf	1	1	13	1	-0.000145
9	oxf	1	1	13	2	-0.00226
9	oxf	1	1	13	3	-0.001483
9	oxf	1	1	13	4	-0.001532
9	oxf	1	1	13	5	-0.001374
9	oxf	1	1	13	6	-0.001158
9	oxf	1	1	13	7	-0.000977
9	oxf	1	1	13	8	-0.001096
9	oxf	1	1	14	1	-0.000732
9	oxf	1	1	14	2	-0.000159
9	oxf	1	1	14	3	-0.000154
9	oxf	1	1	14	4	-3.9e-05
9	oxf	1	1	14	5	1.3e-05
9	oxf	1	1	14	6	-0.000533
9	oxf	1	1	14	7	-0.000761
9	oxf	1	1	14	8	-0.000559
9	oxf	1	1	15	1	-0.000444
9	oxf	1	1	15	2	-0.00034
9	oxf	1	1	15	3	-0.000241
9	oxf	1	1	15	4	-0.000172
9	oxf	1	1	15	5	-9e-06
9	oxf	1	1	15	6	-0.000273
9	oxf	1	1	15	7	-0.000337
9	oxf	1	1	15	8	-0.000117
9	oxf	1	1	16	1	-0.0006
9	oxf	1	1	16	2	0.000188
9	oxf	1	1	16	3	0.000477
9	oxf	1	1	16	4	0.000429
9	oxf	1	1	16	5	0.000398
9	oxf	1	1	16	6	0.000899
9	oxf	1	1	16	7	0.000815
9	oxf	1	1	16	8	0.000988
9	oxf	1	1	17	1	0.001211
9	oxf	1	1	17	2	3e-06
9	oxf	1	1	17	3	9.1e-05
9	oxf	1	1	17	4	0.000626
9	oxf	1	1	17	5	0.001026
9	oxf	1	1	17	6	0.001186
9	oxf	1	1	17	7	0.001318
9	oxf	1	1	17	8	0.001643
9	oxf	1	1	18	1	-0.00042
9	oxf	1	1	18	2	-0.001632
9	oxf	1	1	18	3	-0.001899
9	oxf	1	1	18	4	-0.001457
9	oxf	1	1	18	5	-0.001311
9	oxf	1	1	18	6	-0.000988
9	oxf	1	1	18	7	-0.001124
9	oxf	1	1	18	8	-0.001041
9	oxf	1	1	19	1	-0.001031
9	oxf	1	1	19	2	-0.003265
9	oxf	1	1	19	3	-0.00287
9	oxf	1	1	19	4	-0.00249
9	oxf	1	1	19	5	-0.002204
9	oxf	1	1	19	6	-0.002049
9	oxf	1	1	19	7	-0.001892
9	oxf	1	1	19	8	-0.001394
9	oxf	1	1	20	1	0.000658
9	oxf	1	1	20	2	-0.002851
9	oxf	1	1	20	3	-0.002135
9	oxf	1	1	20	4	-0.001448
9	oxf	1	1	20	5	-0.00092
9	oxf	1	1	20	6	-0.000577
9	oxf	1	1	20	7	-0.000537
9	oxf	1	1	20	8	-0.000353
9	oxf	1	1	21	1	0.000255
9	oxf	1	1	21	2	-0.002464
9	oxf	1	1	21	3	-0.001771
9	oxf	1	1	21	4	-0.001487
9	oxf	1	1	21	5	-0.000918
9	oxf	1	1	21	6	-0.000823
9	oxf	1	1	21	7	-0.000999
9	oxf	1	1	21	8	-0.000979
9	oxf	1	1	22	1	0.000408
9	oxf	1	1	22	2	-0.001973
9	oxf	1	1	22	3	-0.001706
9	oxf	1	1	22	4	-0.001289
9	oxf	1	1	22	5	-0.001055
9	oxf	1	1	22	6	-0.00086
9	oxf	1	1	22	7	-0.000829
9	oxf	1	1	22	8	-0.000821
9	oxf	1	1	23	1	0.00067
9	oxf	1	1	23	2	-0.000333
9	oxf	1	1	23	3	0.000468
9	oxf	1	1	23	4	0.000718
9	oxf	1	1	23	5	0.000461
9	oxf	1	1	23	6	0.000667
9	oxf	1	1	23	7	0.00045
9	oxf	1	1	23	8	0.000659
9	oxf	1	1	24	1	0.001993
9	oxf	1	1	24	2	0.003734
9	oxf	1	1	24	3	0.003003
9	oxf	1	1	24	4	0.002636
9	oxf	1	1	24	5	0.002994
9	oxf	1	1	24	6	0.002597
9	oxf	1	1	24	7	0.002876
9	oxf	1	1	24	8	0.002909
9	oxf	1	1	25	1	-0.000394
9	oxf	1	1	25	2	0.000577
9	oxf	1	1	25	3	0.000706
9	oxf	1	1	25	4	0.000716
9	oxf	1	1	25	5	0.000154
9	oxf	1	1	25	6	2.7e-05
9	oxf	1	1	25	7	-0.000175
9	oxf	1	1	25	8	0.000828
9	oxf	1	1	26	1	0.002343
9	oxf	1	1	26	2	0.002059
9	oxf	1	1	26	3	0.003052
9	oxf	1	1	26	4	0.003055
9	oxf	1	1	26	5	0.003391
9	oxf	1	1	26	6	0.003111
9	oxf	1	1	26	7	0.002844
9	oxf	1	1	26	8	0.002654
9	oxf	1	1	27	1	-0.002375
9	oxf	1	1	27	2	-0.002345
9	oxf	1	1	27	3	-0.001812
9	oxf	1	1	27	4	-0.002037
9	oxf	1	1	27	5	-0.002076
9	oxf	1	1	27	6	-0.001568
9	oxf	1	1	27	7	-0.000228
9	oxf	1	1	27	8	0.001478
9	oxf	1	1	28	1	-0.00131
9	oxf	1	1	28	2	-0.002898
9	oxf	1	1	28	3	-0.002081
9	oxf	1	1	28	4	-0.001427
9	oxf	1	1	28	5	-0.001533
9	oxf	1	1	28	6	-0.001754
9	oxf	1	1	28	7	-0.001642
9	oxf	1	1	28	8	-0.001309
9	oxf	1	1	29	1	0.000386
9	oxf	1	1	29	2	-0.00314
9	oxf	1	1	29	3	-0.002329
9	oxf	1	1	29	4	-0.001845
9	oxf	1	1	29	5	-0.002086
9	oxf	1	1	29	6	-0.002657
9	oxf	1	1	29	7	-0.00276
9	oxf	1	1	29	8	-0.002489
9	oxf	1	1	30	1	0.002751
9	oxf	1	1	30	2	0.003107
9	oxf	1	1	30	3	0.002745
9	oxf	1	1	30	4	0.002208
9	oxf	1	1	30	5	0.001938
9	oxf	1	1	30	6	0.002354
9	oxf	1	1	30	7	0.002736
9	oxf	1	1	30	8	0.002426
9	oxf	1	1	31	1	0.002014
9	oxf	1	1	31	2	-0.00051
9	oxf	1	1	31	3	0.000455
9	oxf	1	1	31	4	0.001074
9	oxf	1	1	31	5	0.001256
9	oxf	1	1	31	6	0.001113
9	oxf	1	1	31	7	0.001936
9	oxf	1	1	31	8	0.002295
9	oxf	1	1	32	1	0.001539
9	oxf	1	1	32	2	-0.000348
9	oxf	1	1	32	3	0.00011
9	oxf	1	1	32	4	0.000759
9	oxf	1	1	32	5	0.001281
9	oxf	1	1	32	6	0.000486
9	oxf	1	1	32	7	0.001013
9	oxf	1	1	32	8	0.000911
9	oxf	1	1	33	1	-9.5e-05
9	oxf	1	1	33	2	-0.000268
9	oxf	1	1	33	3	-0.000799
9	oxf	1	1	33	4	-0.000671
9	oxf	1	1	33	5	-0.000305
9	oxf	1	1	33	6	-0.0006
9	oxf	1	1	33	7	-0.00032
9	oxf	1	1	33	8	0.000989
9	oxf	1	1	34	1	-0.001019
9	oxf	1	1	34	2	-0.00109
9	oxf	1	1	34	3	-0.001122
9	oxf	1	1	34	4	-0.00038
9	oxf	1	1	34	5	-0.000482
9	oxf	1	1	34	6	-0.000541
9	oxf	1	1	34	7	-0.000258
9	oxf	1	1	34	8	-5.7e-05
9	oxf	1	1	35	1	-0.001727
9	oxf	1	1	35	2	-0.001712
9	oxf	1	1	35	3	-0.00211
9	oxf	1	1	35	4	-0.001266
9	oxf	1	1	35	5	-0.001438
9	oxf	1	1	35	6	-0.001676
9	oxf	1	1	35	7	-0.002221
9	oxf	1	1	35	8	-0.002446
9	oxf	1	1	36	1	-0.0001
9	oxf	1	1	36	2	0.001416
9	oxf	1	1	36	3	0.001572
9	oxf	1	1	36	4	0.001408
9	oxf	1	1	36	5	0.001622
9	oxf	1	1	36	6	0.001183
9	oxf	1	1	36	7	0.001471
9	oxf	1	1	36	8	0.001081
9	oxf	1	1	37	1	-0.001145
9	oxf	1	1	37	2	-0.000815
9	oxf	1	1	37	3	-0.000678
9	oxf	1	1	37	4	-0.000463
9	oxf	1	1	37	5	-0.000573
9	oxf	1	1	37	6	-0.001438
9	oxf	1	1	37	7	-0.000327
9	oxf	1	1	37	8	-0.001231
9	oxf	1	1	38	1	-0.00123
9	oxf	1	1	38	2	-0.001765
9	oxf	1	1	38	3	-0.001505
9	oxf	1	1	38	4	-0.001137
9	oxf	1	1	38	5	-0.001048
9	oxf	1	1	38	6	-0.000873
9	oxf	1	1	38	7	-0.001446
9	oxf	1	1	38	8	-0.001074
9	oxf	1	1	39	1	-0.001553
9	oxf	1	1	39	2	0.000946
9	oxf	1	1	39	3	0.000788
9	oxf	1	1	39	4	0.000348
9	oxf	1	1	39	5	0.000607
9	oxf	1	1	39	6	0.001043
9	oxf	1	1	39	7	0.000234
9	oxf	1	1	39	8	0.000589
9	oxf	1	1	40	1	0.001486
9	oxf	1	1	40	2	0.005525
9	oxf	1	1	40	3	0.006395
9	oxf	1	1	40	4	0.005946
9	oxf	1	1	40	5	0.005381
9	oxf	1	1	40	6	0.005007
9	oxf	1	1	40	7	0.004206
9	oxf	1	1	40	8	0.004162
9	oxf	1	1	41	1	-0.003976
9	oxf	1	1	41	2	-0.00618
9	oxf	1	1	41	3	-0.006308
9	oxf	1	1	41	4	-0.006349
9	oxf	1	1	41	5	-0.00508
9	oxf	1	1	41	6	-0.005209
9	oxf	1	1	41	7	-0.005629
9	oxf	1	1	41	8	-0.005266
9	oxf	1	1	42	1	-0.004093
9	oxf	1	1	42	2	-0.00651
9	oxf	1	1	42	3	-0.006437
9	oxf	1	1	42	4	-0.006478
9	oxf	1	1	42	5	-0.005817
9	oxf	1	1	42	6	-0.005599
9	oxf	1	1	42	7	-0.005791
9	oxf	1	1	42	8	-0.005263
9	oxf	1	1	43	1	-0.001235
9	oxf	1	1	43	2	-0.004385
9	oxf	1	1	43	3	-0.003952
9	oxf	1	1	43	4	-0.003672
9	oxf	1	1	43	5	-0.003575
9	oxf	1	1	43	6	-0.003258
9	oxf	1	1	43	7	-0.002817
9	oxf	1	1	43	8	-0.002456
9	oxf	1	1	44	1	-0.000639
9	oxf	1	1	44	2	-0.003357
9	oxf	1	1	44	3	-0.003343
9	oxf	1	1	44	4	-0.003719
9	oxf	1	1	44	5	-0.003083
9	oxf	1	1	44	6	-0.002604
9	oxf	1	1	44	7	-0.002934
9	oxf	1	1	44	8	-0.002488
9	oxf	1	1	45	1	-0.0002
9	oxf	1	1	45	2	-0.002047
9	oxf	1	1	45	3	-0.002062
9	oxf	1	1	45	4	-0.002488
9	oxf	1	1	45	5	-0.002197
9	oxf	1	1	45	6	-0.001991
9	oxf	1	1	45	7	-0.002158
9	oxf	1	1	45	8	-0.001747
9	oxf	1	1	46	1	-0.000203
9	oxf	1	1	46	2	-0.002704
9	oxf	1	1	46	3	-0.00237
9	oxf	1	1	46	4	-0.002128
9	oxf	1	1	46	5	-0.002087
9	oxf	1	1	46	6	-0.001659
9	oxf	1	1	46	7	-0.001247
9	oxf	1	1	46	8	-0.000986
9	oxf	1	1	47	1	0.003587
9	oxf	1	1	47	2	0.002898
9	oxf	1	1	47	3	0.003175
9	oxf	1	1	47	4	0.003181
9	oxf	1	1	47	5	0.003498
9	oxf	1	1	47	6	0.003146
9	oxf	1	1	47	7	0.003643
9	oxf	1	1	47	8	0.003544
9	oxf	1	1	48	1	0.001422
9	oxf	1	1	48	2	0.001127
9	oxf	1	1	48	3	0.001199
9	oxf	1	1	48	4	0.001457
9	oxf	1	1	48	5	0.001506
9	oxf	1	1	48	6	0.00117
9	oxf	1	1	48	7	0.001107
9	oxf	1	1	48	8	0.000857
9	oxf	1	2	1	1	-0.001046
9	oxf	1	2	1	2	-0.001394
9	oxf	1	2	1	3	-0.00123
9	oxf	1	2	1	4	-0.001374
9	oxf	1	2	1	5	-0.001329
9	oxf	1	2	1	6	-0.001367
9	oxf	1	2	1	7	-0.001341
9	oxf	1	2	1	8	-0.001404
9	oxf	1	2	2	1	-0.002314
9	oxf	1	2	2	2	-0.004422
9	oxf	1	2	2	3	-0.004055
9	oxf	1	2	2	4	-0.004051
9	oxf	1	2	2	5	-0.003467
9	oxf	1	2	2	6	-0.002773
9	oxf	1	2	2	7	-0.002562
9	oxf	1	2	2	8	-0.002162
9	oxf	1	2	3	1	-0.001219
9	oxf	1	2	3	2	-8.2e-05
9	oxf	1	2	3	3	-0.000311
9	oxf	1	2	3	4	-0.000556
9	oxf	1	2	3	5	-0.000867
9	oxf	1	2	3	6	-0.00122
9	oxf	1	2	3	7	-0.001303
9	oxf	1	2	3	8	-0.001882
9	oxf	1	2	4	1	-0.001767
9	oxf	1	2	4	2	-0.002361
9	oxf	1	2	4	3	-0.002306
9	oxf	1	2	4	4	-0.00238
9	oxf	1	2	4	5	-0.002504
9	oxf	1	2	4	6	-0.002775
9	oxf	1	2	4	7	-0.002648
9	oxf	1	2	4	8	-0.002461
9	oxf	1	2	5	1	-0.001628
9	oxf	1	2	5	2	-0.003983
9	oxf	1	2	5	3	-0.004177
9	oxf	1	2	5	4	-0.004066
9	oxf	1	2	5	5	-0.003883
9	oxf	1	2	5	6	-0.003951
9	oxf	1	2	5	7	-0.003731
9	oxf	1	2	5	8	-0.003645
9	oxf	1	2	6	1	-0.002454
9	oxf	1	2	6	2	-0.004608
9	oxf	1	2	6	3	-0.004687
9	oxf	1	2	6	4	-0.003848
9	oxf	1	2	6	5	-0.004158
9	oxf	1	2	6	6	-0.004314
9	oxf	1	2	6	7	-0.004298
9	oxf	1	2	6	8	-0.004522
9	oxf	1	2	7	1	0.00244
9	oxf	1	2	7	2	0.001157
9	oxf	1	2	7	3	0.00161
9	oxf	1	2	7	4	0.001847
9	oxf	1	2	7	5	0.002099
9	oxf	1	2	7	6	0.002188
9	oxf	1	2	7	7	0.002383
9	oxf	1	2	7	8	0.002351
9	oxf	1	2	8	1	-0.00114
9	oxf	1	2	8	2	-0.001351
9	oxf	1	2	8	3	-0.001345
9	oxf	1	2	8	4	-0.000844
9	oxf	1	2	8	5	-0.000706
9	oxf	1	2	8	6	-0.000412
9	oxf	1	2	8	7	-0.000511
9	oxf	1	2	8	8	-0.000355
9	oxf	1	2	9	1	-0.000672
9	oxf	1	2	9	2	-0.002529
9	oxf	1	2	9	3	-0.002568
9	oxf	1	2	9	4	-0.002672
9	oxf	1	2	9	5	-0.002578
9	oxf	1	2	9	6	-0.002162
9	oxf	1	2	9	7	-0.002362
9	oxf	1	2	9	8	-0.001935
9	oxf	1	2	10	1	-0.001262
9	oxf	1	2	10	2	-0.001747
9	oxf	1	2	10	3	-0.002112
9	oxf	1	2	10	4	-0.002212
9	oxf	1	2	10	5	-0.002082
9	oxf	1	2	10	6	-0.001918
9	oxf	1	2	10	7	-0.001923
9	oxf	1	2	10	8	-0.001439
9	oxf	1	2	11	1	-0.000663
9	oxf	1	2	11	2	-0.00122
9	oxf	1	2	11	3	-0.001151
9	oxf	1	2	11	4	-0.001138
9	oxf	1	2	11	5	-0.001213
9	oxf	1	2	11	6	-0.001163
9	oxf	1	2	11	7	-0.001143
9	oxf	1	2	11	8	-0.000934
9	oxf	1	2	12	1	-0.001221
9	oxf	1	2	12	2	-0.001303
9	oxf	1	2	12	3	-0.001664
9	oxf	1	2	12	4	-0.001689
9	oxf	1	2	12	5	-0.001757
9	oxf	1	2	12	6	-0.00163
9	oxf	1	2	12	7	-0.001692
9	oxf	1	2	12	8	-0.001519
9	oxf	1	2	13	1	-0.000345
9	oxf	1	2	13	2	-0.002729
9	oxf	1	2	13	3	-0.002007
9	oxf	1	2	13	4	-0.001423
9	oxf	1	2	13	5	-0.001221
9	oxf	1	2	13	6	-0.001163
9	oxf	1	2	13	7	-0.001472
9	oxf	1	2	13	8	-0.001277
9	oxf	1	2	14	1	-0.000354
9	oxf	1	2	14	2	-0.000387
9	oxf	1	2	14	3	-0.000407
9	oxf	1	2	14	4	-0.000289
9	oxf	1	2	14	5	-0.000259
9	oxf	1	2	14	6	2.8e-05
9	oxf	1	2	14	7	-0.000183
9	oxf	1	2	14	8	-0.000121
9	oxf	1	2	15	1	-0.000347
9	oxf	1	2	15	2	-0.000116
9	oxf	1	2	15	3	-0.000206
9	oxf	1	2	15	4	-0.000245
9	oxf	1	2	15	5	-0.000223
9	oxf	1	2	15	6	4.9e-05
9	oxf	1	2	15	7	-0.000198
9	oxf	1	2	15	8	-9.2e-05
9	oxf	1	2	16	1	-0.000775
9	oxf	1	2	16	2	-0.001319
9	oxf	1	2	16	3	-0.00114
9	oxf	1	2	16	4	-0.001023
9	oxf	1	2	16	5	-0.000817
9	oxf	1	2	16	6	-0.000743
9	oxf	1	2	16	7	-0.000912
9	oxf	1	2	16	8	-0.000747
9	oxf	1	2	17	1	0.001804
9	oxf	1	2	17	2	-3.7e-05
9	oxf	1	2	17	3	0.000438
9	oxf	1	2	17	4	0.000518
9	oxf	1	2	17	5	0.000863
9	oxf	1	2	17	6	0.001079
9	oxf	1	2	17	7	0.001183
9	oxf	1	2	17	8	0.00141
9	oxf	1	2	18	1	-8.8e-05
9	oxf	1	2	18	2	-0.001045
9	oxf	1	2	18	3	-0.001254
9	oxf	1	2	18	4	-0.00095
9	oxf	1	2	18	5	-0.000791
9	oxf	1	2	18	6	-0.000705
9	oxf	1	2	18	7	-0.001044
9	oxf	1	2	18	8	-0.000568
9	oxf	1	2	19	1	-0.000867
9	oxf	1	2	19	2	-0.0029
9	oxf	1	2	19	3	-0.002926
9	oxf	1	2	19	4	-0.002687
9	oxf	1	2	19	5	-0.002669
9	oxf	1	2	19	6	-0.002519
9	oxf	1	2	19	7	-0.002363
9	oxf	1	2	19	8	-0.001958
9	oxf	1	2	20	1	0.000118
9	oxf	1	2	20	2	-0.002804
9	oxf	1	2	20	3	-0.002072
9	oxf	1	2	20	4	-0.001493
9	oxf	1	2	20	5	-0.001468
9	oxf	1	2	20	6	-0.001335
9	oxf	1	2	20	7	-0.001419
9	oxf	1	2	20	8	-0.001205
9	oxf	1	2	21	1	-0.000366
9	oxf	1	2	21	2	-0.002837
9	oxf	1	2	21	3	-0.001847
9	oxf	1	2	21	4	-0.001249
9	oxf	1	2	21	5	-0.001143
9	oxf	1	2	21	6	-0.00104
9	oxf	1	2	21	7	-0.001083
9	oxf	1	2	21	8	-0.001027
9	oxf	1	2	22	1	0.000508
9	oxf	1	2	22	2	-0.000914
9	oxf	1	2	22	3	-0.000545
9	oxf	1	2	22	4	2e-05
9	oxf	1	2	22	5	0.000145
9	oxf	1	2	22	6	0.000182
9	oxf	1	2	22	7	0.000299
9	oxf	1	2	22	8	0.000365
9	oxf	1	2	23	1	8.2e-05
9	oxf	1	2	23	2	-0.001184
9	oxf	1	2	23	3	-0.000476
9	oxf	1	2	23	4	0.000106
9	oxf	1	2	23	5	-1e-06
9	oxf	1	2	23	6	0.000248
9	oxf	1	2	23	7	9.5e-05
9	oxf	1	2	23	8	0.000336
9	oxf	1	2	24	1	0.004779
9	oxf	1	2	24	2	0.005439
9	oxf	1	2	24	3	0.005532
9	oxf	1	2	24	4	0.005649
9	oxf	1	2	24	5	0.005828
9	oxf	1	2	24	6	0.005894
9	oxf	1	2	24	7	0.005886
9	oxf	1	2	24	8	0.005796
9	oxf	1	2	25	1	-0.000868
9	oxf	1	2	25	2	0.002207
9	oxf	1	2	25	3	0.00178
9	oxf	1	2	25	4	0.001004
9	oxf	1	2	25	5	0.00033
9	oxf	1	2	25	6	0.000626
9	oxf	1	2	25	7	6.9e-05
9	oxf	1	2	25	8	0.001274
9	oxf	1	2	26	1	0.003187
9	oxf	1	2	26	2	0.00314
9	oxf	1	2	26	3	0.003521
9	oxf	1	2	26	4	0.004045
9	oxf	1	2	26	5	0.00434
9	oxf	1	2	26	6	0.004807
9	oxf	1	2	26	7	0.004545
9	oxf	1	2	26	8	0.003534
9	oxf	1	2	27	1	-0.003269
9	oxf	1	2	27	2	-0.001408
9	oxf	1	2	27	3	-0.001167
9	oxf	1	2	27	4	-0.000592
9	oxf	1	2	27	5	-0.001623
9	oxf	1	2	27	6	-0.001518
9	oxf	1	2	27	7	-0.001143
9	oxf	1	2	27	8	-0.000143
9	oxf	1	2	28	1	-8.9e-05
9	oxf	1	2	28	2	-0.002111
9	oxf	1	2	28	3	-0.001308
9	oxf	1	2	28	4	-0.001456
9	oxf	1	2	28	5	-0.001735
9	oxf	1	2	28	6	-0.001711
9	oxf	1	2	28	7	-0.002514
9	oxf	1	2	28	8	-0.002706
9	oxf	1	2	29	1	0.001
9	oxf	1	2	29	2	-0.00231
9	oxf	1	2	29	3	-0.001842
9	oxf	1	2	29	4	-0.001684
9	oxf	1	2	29	5	-0.001705
9	oxf	1	2	29	6	-0.001465
9	oxf	1	2	29	7	-0.001992
9	oxf	1	2	29	8	-0.002189
9	oxf	1	2	30	1	0.002476
9	oxf	1	2	30	2	0.003614
9	oxf	1	2	30	3	0.001933
9	oxf	1	2	30	4	0.001783
9	oxf	1	2	30	5	0.002032
9	oxf	1	2	30	6	0.003037
9	oxf	1	2	30	7	0.00287
9	oxf	1	2	30	8	0.002647
9	oxf	1	2	31	1	0.002556
9	oxf	1	2	31	2	-6.4e-05
9	oxf	1	2	31	3	0.000825
9	oxf	1	2	31	4	0.001797
9	oxf	1	2	31	5	0.001924
9	oxf	1	2	31	6	0.002516
9	oxf	1	2	31	7	0.002735
9	oxf	1	2	31	8	0.002672
9	oxf	1	2	32	1	0.002423
9	oxf	1	2	32	2	0.00134
9	oxf	1	2	32	3	0.001853
9	oxf	1	2	32	4	0.002426
9	oxf	1	2	32	5	0.002598
9	oxf	1	2	32	6	0.002654
9	oxf	1	2	32	7	0.00305
9	oxf	1	2	32	8	0.003059
9	oxf	1	2	33	1	0.000166
9	oxf	1	2	33	2	0.000408
9	oxf	1	2	33	3	0.000497
9	oxf	1	2	33	4	0.000391
9	oxf	1	2	33	5	0.000834
9	oxf	1	2	33	6	0.001411
9	oxf	1	2	33	7	0.001514
9	oxf	1	2	33	8	0.001906
9	oxf	1	2	34	1	-0.000587
9	oxf	1	2	34	2	-0.001208
9	oxf	1	2	34	3	-0.000892
9	oxf	1	2	34	4	-0.000884
9	oxf	1	2	34	5	-0.000161
9	oxf	1	2	34	6	-0.000482
9	oxf	1	2	34	7	0.000133
9	oxf	1	2	34	8	0.001128
9	oxf	1	2	35	1	-0.002934
9	oxf	1	2	35	2	-0.001354
9	oxf	1	2	35	3	-0.001279
9	oxf	1	2	35	4	-0.00177
9	oxf	1	2	35	5	-0.002202
9	oxf	1	2	35	6	-0.002546
9	oxf	1	2	35	7	-0.003002
9	oxf	1	2	35	8	-0.002931
9	oxf	1	2	36	1	-0.002244
9	oxf	1	2	36	2	1.4e-05
9	oxf	1	2	36	3	-0.001049
9	oxf	1	2	36	4	-0.001183
9	oxf	1	2	36	5	-0.001018
9	oxf	1	2	36	6	-0.000911
9	oxf	1	2	36	7	-0.00117
9	oxf	1	2	36	8	-0.001583
9	oxf	1	2	37	1	-0.000802
9	oxf	1	2	37	2	-0.00105
9	oxf	1	2	37	3	-0.000936
9	oxf	1	2	37	4	-0.000959
9	oxf	1	2	37	5	-0.000822
9	oxf	1	2	37	6	-0.000137
9	oxf	1	2	37	7	-0.000467
9	oxf	1	2	37	8	0.000298
9	oxf	1	2	38	1	-0.002015
9	oxf	1	2	38	2	-0.001078
9	oxf	1	2	38	3	-0.000779
9	oxf	1	2	38	4	-0.000865
9	oxf	1	2	38	5	-0.000888
9	oxf	1	2	38	6	-0.000717
9	oxf	1	2	38	7	-0.000899
9	oxf	1	2	38	8	-0.00102
9	oxf	1	2	39	1	-0.003276
9	oxf	1	2	39	2	-0.000868
9	oxf	1	2	39	3	-0.000733
9	oxf	1	2	39	4	-0.000628
9	oxf	1	2	39	5	-0.000904
9	oxf	1	2	39	6	-0.001127
9	oxf	1	2	39	7	-0.001559
9	oxf	1	2	39	8	-0.001902
9	oxf	1	2	40	1	-0.000172
9	oxf	1	2	40	2	0.002215
9	oxf	1	2	40	3	0.001395
9	oxf	1	2	40	4	0.002008
9	oxf	1	2	40	5	0.00171
9	oxf	1	2	40	6	0.00186
9	oxf	1	2	40	7	0.001588
9	oxf	1	2	40	8	0.001605
9	oxf	1	2	41	1	-0.003991
9	oxf	1	2	41	2	-0.004436
9	oxf	1	2	41	3	-0.005077
9	oxf	1	2	41	4	-0.004767
9	oxf	1	2	41	5	-0.004771
9	oxf	1	2	41	6	-0.004187
9	oxf	1	2	41	7	-0.004162
9	oxf	1	2	41	8	-0.004534
9	oxf	1	2	42	1	-0.004312
9	oxf	1	2	42	2	-0.005584
9	oxf	1	2	42	3	-0.005926
9	oxf	1	2	42	4	-0.005919
9	oxf	1	2	42	5	-0.005536
9	oxf	1	2	42	6	-0.005234
9	oxf	1	2	42	7	-0.005016
9	oxf	1	2	42	8	-0.004873
9	oxf	1	2	43	1	-0.002415
9	oxf	1	2	43	2	-0.004231
9	oxf	1	2	43	3	-0.004239
9	oxf	1	2	43	4	-0.004227
9	oxf	1	2	43	5	-0.004165
9	oxf	1	2	43	6	-0.004206
9	oxf	1	2	43	7	-0.004085
9	oxf	1	2	43	8	-0.003748
9	oxf	1	2	44	1	0.00014
9	oxf	1	2	44	2	-0.002091
9	oxf	1	2	44	3	-0.001078
9	oxf	1	2	44	4	-0.000771
9	oxf	1	2	44	5	-0.000355
9	oxf	1	2	44	6	0.00015
9	oxf	1	2	44	7	7.9e-05
9	oxf	1	2	44	8	0.000515
9	oxf	1	2	45	1	-0.001535
9	oxf	1	2	45	2	-0.00206
9	oxf	1	2	45	3	-0.002766
9	oxf	1	2	45	4	-0.003053
9	oxf	1	2	45	5	-0.002638
9	oxf	1	2	45	6	-0.002317
9	oxf	1	2	45	7	-0.002245
9	oxf	1	2	45	8	-0.001817
9	oxf	1	2	46	1	-0.000946
9	oxf	1	2	46	2	-0.002654
9	oxf	1	2	46	3	-0.002658
9	oxf	1	2	46	4	-0.002507
9	oxf	1	2	46	5	-0.002036
9	oxf	1	2	46	6	-0.002029
9	oxf	1	2	46	7	-0.001939
9	oxf	1	2	46	8	-0.00159
9	oxf	1	2	47	1	0.005859
9	oxf	1	2	47	2	0.004391
9	oxf	1	2	47	3	0.005149
9	oxf	1	2	47	4	0.005884
9	oxf	1	2	47	5	0.006037
9	oxf	1	2	47	6	0.00588
9	oxf	1	2	47	7	0.00618
9	oxf	1	2	47	8	0.006086
9	oxf	1	2	48	1	0.001711
9	oxf	1	2	48	2	0.001955
9	oxf	1	2	48	3	0.001733
9	oxf	1	2	48	4	0.001592
9	oxf	1	2	48	5	0.001479
9	oxf	1	2	48	6	0.001282
9	oxf	1	2	48	7	0.001731
9	oxf	1	2	48	8	0.00153
9	oxf	1	3	1	1	-0.001474
9	oxf	1	3	1	2	-0.001809
9	oxf	1	3	1	3	-0.001808
9	oxf	1	3	1	4	-0.001947
9	oxf	1	3	1	5	-0.001983
9	oxf	1	3	1	6	-0.001807
9	oxf	1	3	1	7	-0.002003
9	oxf	1	3	1	8	-0.001751
9	oxf	1	3	2	1	-0.003464
9	oxf	1	3	2	2	-0.004615
9	oxf	1	3	2	3	-0.005039
9	oxf	1	3	2	4	-0.004202
9	oxf	1	3	2	5	-0.004121
9	oxf	1	3	2	6	-0.003601
9	oxf	1	3	2	7	-0.003276
9	oxf	1	3	2	8	-0.003133
9	oxf	1	3	3	1	-0.001165
9	oxf	1	3	3	2	0.000174
9	oxf	1	3	3	3	-0.000238
9	oxf	1	3	3	4	-0.000309
9	oxf	1	3	3	5	-0.00076
9	oxf	1	3	3	6	-0.000739
9	oxf	1	3	3	7	-0.001264
9	oxf	1	3	3	8	-0.001172
9	oxf	1	3	4	1	-0.002047
9	oxf	1	3	4	2	-0.002542
9	oxf	1	3	4	3	-0.002719
9	oxf	1	3	4	4	-0.002523
9	oxf	1	3	4	5	-0.002947
9	oxf	1	3	4	6	-0.002884
9	oxf	1	3	4	7	-0.002907
9	oxf	1	3	4	8	-0.00274
9	oxf	1	3	5	1	-0.003302
9	oxf	1	3	5	2	-0.004782
9	oxf	1	3	5	3	-0.005608
9	oxf	1	3	5	4	-0.005484
9	oxf	1	3	5	5	-0.005125
9	oxf	1	3	5	6	-0.005409
9	oxf	1	3	5	7	-0.005232
9	oxf	1	3	5	8	-0.00461
9	oxf	1	3	6	1	-0.003523
9	oxf	1	3	6	2	-0.005322
9	oxf	1	3	6	3	-0.005456
9	oxf	1	3	6	4	-0.005193
9	oxf	1	3	6	5	-0.005309
9	oxf	1	3	6	6	-0.005838
9	oxf	1	3	6	7	-0.005792
9	oxf	1	3	6	8	-0.00537
9	oxf	1	3	7	1	0.00213
9	oxf	1	3	7	2	0.000805
9	oxf	1	3	7	3	0.000913
9	oxf	1	3	7	4	0.00134
9	oxf	1	3	7	5	0.001306
9	oxf	1	3	7	6	0.001464
9	oxf	1	3	7	7	0.001584
9	oxf	1	3	7	8	0.001855
9	oxf	1	3	8	1	-0.001546
9	oxf	1	3	8	2	-0.002357
9	oxf	1	3	8	3	-0.001531
9	oxf	1	3	8	4	-0.001167
9	oxf	1	3	8	5	-0.001198
9	oxf	1	3	8	6	-0.001194
9	oxf	1	3	8	7	-0.000966
9	oxf	1	3	8	8	-0.000606
9	oxf	1	3	9	1	-0.000862
9	oxf	1	3	9	2	-0.004375
9	oxf	1	3	9	3	-0.004857
9	oxf	1	3	9	4	-0.004985
9	oxf	1	3	9	5	-0.004473
9	oxf	1	3	9	6	-0.004996
9	oxf	1	3	9	7	-0.004187
9	oxf	1	3	9	8	-0.003944
9	oxf	1	3	10	1	-0.001077
9	oxf	1	3	10	2	-0.002498
9	oxf	1	3	10	3	-0.003094
9	oxf	1	3	10	4	-0.003096
9	oxf	1	3	10	5	-0.002593
9	oxf	1	3	10	6	-0.002716
9	oxf	1	3	10	7	-0.001917
9	oxf	1	3	10	8	-0.00201
9	oxf	1	3	11	1	-0.000931
9	oxf	1	3	11	2	-0.001871
9	oxf	1	3	11	3	-0.001873
9	oxf	1	3	11	4	-0.001964
9	oxf	1	3	11	5	-0.001808
9	oxf	1	3	11	6	-0.002043
9	oxf	1	3	11	7	-0.001385
9	oxf	1	3	11	8	-0.001432
9	oxf	1	3	12	1	-0.001138
9	oxf	1	3	12	2	-0.001706
9	oxf	1	3	12	3	-0.002185
9	oxf	1	3	12	4	-0.002222
9	oxf	1	3	12	5	-0.002155
9	oxf	1	3	12	6	-0.002245
9	oxf	1	3	12	7	-0.0018
9	oxf	1	3	12	8	-0.001893
9	oxf	1	3	13	1	-0.000781
9	oxf	1	3	13	2	-0.003288
9	oxf	1	3	13	3	-0.002855
9	oxf	1	3	13	4	-0.00243
9	oxf	1	3	13	5	-0.002499
9	oxf	1	3	13	6	-0.002372
9	oxf	1	3	13	7	-0.001937
9	oxf	1	3	13	8	-0.002021
9	oxf	1	3	14	1	-0.000702
9	oxf	1	3	14	2	-0.000206
9	oxf	1	3	14	3	3.9e-05
9	oxf	1	3	14	4	7e-06
9	oxf	1	3	14	5	-0.00025
9	oxf	1	3	14	6	0.000118
9	oxf	1	3	14	7	0.000606
9	oxf	1	3	14	8	-7.2e-05
9	oxf	1	3	15	1	-0.000308
9	oxf	1	3	15	2	2.4e-05
9	oxf	1	3	15	3	7.6e-05
9	oxf	1	3	15	4	4e-05
9	oxf	1	3	15	5	-0.000132
9	oxf	1	3	15	6	8e-05
9	oxf	1	3	15	7	0.000229
9	oxf	1	3	15	8	4.3e-05
9	oxf	1	3	16	1	-0.000823
9	oxf	1	3	16	2	-0.001382
9	oxf	1	3	16	3	-0.001292
9	oxf	1	3	16	4	-0.001206
9	oxf	1	3	16	5	-0.001185
9	oxf	1	3	16	6	-0.001432
9	oxf	1	3	16	7	-0.001347
9	oxf	1	3	16	8	-0.001467
9	oxf	1	3	17	1	0.002191
9	oxf	1	3	17	2	0.0008
9	oxf	1	3	17	3	0.001049
9	oxf	1	3	17	4	0.001242
9	oxf	1	3	17	5	0.001505
9	oxf	1	3	17	6	0.001903
9	oxf	1	3	17	7	0.002098
9	oxf	1	3	17	8	0.0023
9	oxf	1	3	18	1	0.000374
9	oxf	1	3	18	2	-0.000653
9	oxf	1	3	18	3	-0.00082
9	oxf	1	3	18	4	-0.001096
9	oxf	1	3	18	5	-0.000804
9	oxf	1	3	18	6	-0.000602
9	oxf	1	3	18	7	-0.000354
9	oxf	1	3	18	8	0.000133
9	oxf	1	3	19	1	-0.001097
9	oxf	1	3	19	2	-0.002193
9	oxf	1	3	19	3	-0.002451
9	oxf	1	3	19	4	-0.002482
9	oxf	1	3	19	5	-0.001826
9	oxf	1	3	19	6	-0.001482
9	oxf	1	3	19	7	-0.001934
9	oxf	1	3	19	8	-0.001748
9	oxf	1	3	20	1	0.000319
9	oxf	1	3	20	2	-0.002512
9	oxf	1	3	20	3	-0.002087
9	oxf	1	3	20	4	-0.001474
9	oxf	1	3	20	5	-0.001115
9	oxf	1	3	20	6	-0.000966
9	oxf	1	3	20	7	-0.000829
9	oxf	1	3	20	8	-0.000621
9	oxf	1	3	21	1	0.000358
9	oxf	1	3	21	2	-0.00216
9	oxf	1	3	21	3	-0.001634
9	oxf	1	3	21	4	-0.001046
9	oxf	1	3	21	5	-0.000849
9	oxf	1	3	21	6	-0.000807
9	oxf	1	3	21	7	-0.000609
9	oxf	1	3	21	8	-0.000462
9	oxf	1	3	22	1	0.00035
9	oxf	1	3	22	2	-0.001023
9	oxf	1	3	22	3	-0.000886
9	oxf	1	3	22	4	-0.001046
9	oxf	1	3	22	5	-0.000877
9	oxf	1	3	22	6	-0.000571
9	oxf	1	3	22	7	-0.000599
9	oxf	1	3	22	8	-0.000663
9	oxf	1	3	23	1	0.000115
9	oxf	1	3	23	2	-0.001325
9	oxf	1	3	23	3	-0.000562
9	oxf	1	3	23	4	-0.000429
9	oxf	1	3	23	5	-0.000156
9	oxf	1	3	23	6	-0.00034
9	oxf	1	3	23	7	-0.000348
9	oxf	1	3	23	8	-0.000357
9	oxf	1	3	24	1	0.00394
9	oxf	1	3	24	2	0.004982
9	oxf	1	3	24	3	0.004851
9	oxf	1	3	24	4	0.004915
9	oxf	1	3	24	5	0.004902
9	oxf	1	3	24	6	0.005117
9	oxf	1	3	24	7	0.005167
9	oxf	1	3	24	8	0.005595
9	oxf	1	3	25	1	-0.001081
9	oxf	1	3	25	2	0.001872
9	oxf	1	3	25	3	0.00114
9	oxf	1	3	25	4	-0.000511
9	oxf	1	3	25	5	-0.00037
9	oxf	1	3	25	6	-0.001197
9	oxf	1	3	25	7	0.001987
9	oxf	1	3	25	8	-0.001335
9	oxf	1	3	26	1	0.002762
9	oxf	1	3	26	2	0.002848
9	oxf	1	3	26	3	0.00332
9	oxf	1	3	26	4	0.003611
9	oxf	1	3	26	5	0.003063
9	oxf	1	3	26	6	0.003015
9	oxf	1	3	26	7	0.002653
9	oxf	1	3	26	8	0.002455
9	oxf	1	3	27	1	-0.002433
9	oxf	1	3	27	2	-0.002058
9	oxf	1	3	27	3	-0.001893
9	oxf	1	3	27	4	-0.002829
9	oxf	1	3	27	5	-0.002164
9	oxf	1	3	27	6	-0.002946
9	oxf	1	3	27	7	0.000764
9	oxf	1	3	27	8	-0.000136
9	oxf	1	3	28	1	0.000189
9	oxf	1	3	28	2	-0.002353
9	oxf	1	3	28	3	-0.001422
9	oxf	1	3	28	4	-0.001856
9	oxf	1	3	28	5	-0.002241
9	oxf	1	3	28	6	-0.002863
9	oxf	1	3	28	7	-0.001515
9	oxf	1	3	28	8	-0.003069
9	oxf	1	3	29	1	0.000951
9	oxf	1	3	29	2	-0.003433
9	oxf	1	3	29	3	-0.002588
9	oxf	1	3	29	4	-0.002858
9	oxf	1	3	29	5	-0.00306
9	oxf	1	3	29	6	-0.003823
9	oxf	1	3	29	7	-0.002807
9	oxf	1	3	29	8	-0.004057
9	oxf	1	3	30	1	0.002502
9	oxf	1	3	30	2	0.001186
9	oxf	1	3	30	3	0.001338
9	oxf	1	3	30	4	0.001633
9	oxf	1	3	30	5	0.001187
9	oxf	1	3	30	6	0.001077
9	oxf	1	3	30	7	0.001248
9	oxf	1	3	30	8	0.001314
9	oxf	1	3	31	1	0.002291
9	oxf	1	3	31	2	-0.000148
9	oxf	1	3	31	3	0.000684
9	oxf	1	3	31	4	0.000816
9	oxf	1	3	31	5	0.000814
9	oxf	1	3	31	6	0.000996
9	oxf	1	3	31	7	0.001464
9	oxf	1	3	31	8	0.001673
9	oxf	1	3	32	1	0.002633
9	oxf	1	3	32	2	0.000954
9	oxf	1	3	32	3	0.000988
9	oxf	1	3	32	4	0.000556
9	oxf	1	3	32	5	0.000394
9	oxf	1	3	32	6	0.00112
9	oxf	1	3	32	7	0.001544
9	oxf	1	3	32	8	0.001631
9	oxf	1	3	33	1	-0.000625
9	oxf	1	3	33	2	1.1e-05
9	oxf	1	3	33	3	0.000442
9	oxf	1	3	33	4	0.000508
9	oxf	1	3	33	5	0.000479
9	oxf	1	3	33	6	0.000376
9	oxf	1	3	33	7	0.000376
9	oxf	1	3	33	8	0.000228
9	oxf	1	3	34	1	-0.000893
9	oxf	1	3	34	2	-0.001291
9	oxf	1	3	34	3	-0.000519
9	oxf	1	3	34	4	-0.000729
9	oxf	1	3	34	5	-0.00011
9	oxf	1	3	34	6	0.000451
9	oxf	1	3	34	7	-0.000388
9	oxf	1	3	34	8	0.000472
9	oxf	1	3	35	1	-0.002591
9	oxf	1	3	35	2	-0.003156
9	oxf	1	3	35	3	-0.002169
9	oxf	1	3	35	4	-0.001905
9	oxf	1	3	35	5	-0.001274
9	oxf	1	3	35	6	-0.002386
9	oxf	1	3	35	7	-0.002626
9	oxf	1	3	35	8	-0.002978
9	oxf	1	3	36	1	-0.001703
9	oxf	1	3	36	2	-0.000457
9	oxf	1	3	36	3	-0.000612
9	oxf	1	3	36	4	-0.000324
9	oxf	1	3	36	5	-0.000387
9	oxf	1	3	36	6	-0.000665
9	oxf	1	3	36	7	-0.000852
9	oxf	1	3	36	8	-0.00067
9	oxf	1	3	37	1	-0.001427
9	oxf	1	3	37	2	-0.00142
9	oxf	1	3	37	3	-0.001229
9	oxf	1	3	37	4	-0.000878
9	oxf	1	3	37	5	-0.00116
9	oxf	1	3	37	6	2.7e-05
9	oxf	1	3	37	7	0.000896
9	oxf	1	3	37	8	-0.000343
9	oxf	1	3	38	1	-0.001702
9	oxf	1	3	38	2	-0.001446
9	oxf	1	3	38	3	-0.00038
9	oxf	1	3	38	4	-0.000171
9	oxf	1	3	38	5	0.000123
9	oxf	1	3	38	6	-0.000111
9	oxf	1	3	38	7	-0.000322
9	oxf	1	3	38	8	0.000385
9	oxf	1	3	39	1	-0.002334
9	oxf	1	3	39	2	-0.00034
9	oxf	1	3	39	3	0.000581
9	oxf	1	3	39	4	0.000492
9	oxf	1	3	39	5	0.000394
9	oxf	1	3	39	6	-3.5e-05
9	oxf	1	3	39	7	-0.000124
9	oxf	1	3	39	8	-0.000325
9	oxf	1	3	40	1	0.000654
9	oxf	1	3	40	2	0.002866
9	oxf	1	3	40	3	0.00279
9	oxf	1	3	40	4	0.003305
9	oxf	1	3	40	5	0.003042
9	oxf	1	3	40	6	0.002306
9	oxf	1	3	40	7	0.002223
9	oxf	1	3	40	8	0.002539
9	oxf	1	3	41	1	-0.00678
9	oxf	1	3	41	2	-0.006274
9	oxf	1	3	41	3	-0.007425
9	oxf	1	3	41	4	-0.006822
9	oxf	1	3	41	5	-0.006727
9	oxf	1	3	41	6	-0.007072
9	oxf	1	3	41	7	-0.006845
9	oxf	1	3	41	8	-0.006103
9	oxf	1	3	42	1	-0.004148
9	oxf	1	3	42	2	-0.005748
9	oxf	1	3	42	3	-0.006706
9	oxf	1	3	42	4	-0.006206
9	oxf	1	3	42	5	-0.005636
9	oxf	1	3	42	6	-0.005427
9	oxf	1	3	42	7	-0.005615
9	oxf	1	3	42	8	-0.005364
9	oxf	1	3	43	1	-0.002599
9	oxf	1	3	43	2	-0.004701
9	oxf	1	3	43	3	-0.005309
9	oxf	1	3	43	4	-0.004987
9	oxf	1	3	43	5	-0.004173
9	oxf	1	3	43	6	-0.003557
9	oxf	1	3	43	7	-0.003407
9	oxf	1	3	43	8	-0.003431
9	oxf	1	3	44	1	-0.000587
9	oxf	1	3	44	2	-0.001619
9	oxf	1	3	44	3	-0.002272
9	oxf	1	3	44	4	-0.001295
9	oxf	1	3	44	5	-0.00089
9	oxf	1	3	44	6	-0.001077
9	oxf	1	3	44	7	-0.001595
9	oxf	1	3	44	8	-0.001511
9	oxf	1	3	45	1	-0.000847
9	oxf	1	3	45	2	-0.001981
9	oxf	1	3	45	3	-0.003136
9	oxf	1	3	45	4	-0.002711
9	oxf	1	3	45	5	-0.001728
9	oxf	1	3	45	6	-0.00193
9	oxf	1	3	45	7	-0.001782
9	oxf	1	3	45	8	-0.001892
9	oxf	1	3	46	1	-0.000806
9	oxf	1	3	46	2	-0.002848
9	oxf	1	3	46	3	-0.003291
9	oxf	1	3	46	4	-0.002927
9	oxf	1	3	46	5	-0.002
9	oxf	1	3	46	6	-0.001703
9	oxf	1	3	46	7	-0.00152
9	oxf	1	3	46	8	-0.001582
9	oxf	1	3	47	1	0.005135
9	oxf	1	3	47	2	0.003973
9	oxf	1	3	47	3	0.004604
9	oxf	1	3	47	4	0.004215
9	oxf	1	3	47	5	0.004253
9	oxf	1	3	47	6	0.004737
9	oxf	1	3	47	7	0.005008
9	oxf	1	3	47	8	0.005169
9	oxf	1	3	48	1	0.000729
9	oxf	1	3	48	2	0.001101
9	oxf	1	3	48	3	0.000986
9	oxf	1	3	48	4	0.001167
9	oxf	1	3	48	5	0.000606
9	oxf	1	3	48	6	0.000606
9	oxf	1	3	48	7	0.000391
9	oxf	1	3	48	8	0.000248
9	oxf	1	4	1	1	-0.001092
9	oxf	1	4	1	2	-0.001346
9	oxf	1	4	1	3	-0.001578
9	oxf	1	4	1	4	-0.001236
9	oxf	1	4	1	5	-0.001132
9	oxf	1	4	1	6	-0.001091
9	oxf	1	4	1	7	-0.000962
9	oxf	1	4	1	8	-0.000838
9	oxf	1	4	2	1	-0.002058
9	oxf	1	4	2	2	-0.00435
9	oxf	1	4	2	3	-0.004222
9	oxf	1	4	2	4	-0.004111
9	oxf	1	4	2	5	-0.004063
9	oxf	1	4	2	6	-0.003854
9	oxf	1	4	2	7	-0.003664
9	oxf	1	4	2	8	-0.003709
9	oxf	1	4	3	1	-0.001077
9	oxf	1	4	3	2	0.000346
9	oxf	1	4	3	3	3.1e-05
9	oxf	1	4	3	4	0.000189
9	oxf	1	4	3	5	3.9e-05
9	oxf	1	4	3	6	-0.000119
9	oxf	1	4	3	7	-0.00012
9	oxf	1	4	3	8	-0.000472
9	oxf	1	4	4	1	-0.00164
9	oxf	1	4	4	2	-0.001924
9	oxf	1	4	4	3	-0.002581
9	oxf	1	4	4	4	-0.002358
9	oxf	1	4	4	5	-0.002232
9	oxf	1	4	4	6	-0.002213
9	oxf	1	4	4	7	-0.00253
9	oxf	1	4	4	8	-0.002134
9	oxf	1	4	5	1	-0.002265
9	oxf	1	4	5	2	-0.004085
9	oxf	1	4	5	3	-0.004999
9	oxf	1	4	5	4	-0.004171
9	oxf	1	4	5	5	-0.004118
9	oxf	1	4	5	6	-0.003994
9	oxf	1	4	5	7	-0.004052
9	oxf	1	4	5	8	-0.003198
9	oxf	1	4	6	1	-0.002215
9	oxf	1	4	6	2	-0.004086
9	oxf	1	4	6	3	-0.004348
9	oxf	1	4	6	4	-0.003813
9	oxf	1	4	6	5	-0.003601
9	oxf	1	4	6	6	-0.003528
9	oxf	1	4	6	7	-0.00356
9	oxf	1	4	6	8	-0.003073
9	oxf	1	4	7	1	0.00207
9	oxf	1	4	7	2	0.001089
9	oxf	1	4	7	3	0.000966
9	oxf	1	4	7	4	0.001743
9	oxf	1	4	7	5	0.00164
9	oxf	1	4	7	6	0.001851
9	oxf	1	4	7	7	0.0017
9	oxf	1	4	7	8	0.00184
9	oxf	1	4	8	1	-0.001234
9	oxf	1	4	8	2	-0.001248
9	oxf	1	4	8	3	-0.000952
9	oxf	1	4	8	4	-0.000886
9	oxf	1	4	8	5	-0.000939
9	oxf	1	4	8	6	-0.000812
9	oxf	1	4	8	7	-0.000766
9	oxf	1	4	8	8	-0.000536
9	oxf	1	4	9	1	-0.000462
9	oxf	1	4	9	2	-0.003517
9	oxf	1	4	9	3	-0.003434
9	oxf	1	4	9	4	-0.004114
9	oxf	1	4	9	5	-0.003189
9	oxf	1	4	9	6	-0.003118
9	oxf	1	4	9	7	-0.003011
9	oxf	1	4	9	8	-0.002566
9	oxf	1	4	10	1	-0.001101
9	oxf	1	4	10	2	-0.001925
9	oxf	1	4	10	3	-0.00198
9	oxf	1	4	10	4	-0.002144
9	oxf	1	4	10	5	-0.002198
9	oxf	1	4	10	6	-0.002365
9	oxf	1	4	10	7	-0.002062
9	oxf	1	4	10	8	-0.001881
9	oxf	1	4	11	1	-0.000848
9	oxf	1	4	11	2	-0.001789
9	oxf	1	4	11	3	-0.001701
9	oxf	1	4	11	4	-0.001685
9	oxf	1	4	11	5	-0.001365
9	oxf	1	4	11	6	-0.001443
9	oxf	1	4	11	7	-0.001352
9	oxf	1	4	11	8	-0.001349
9	oxf	1	4	12	1	-0.001128
9	oxf	1	4	12	2	-0.001338
9	oxf	1	4	12	3	-0.001375
9	oxf	1	4	12	4	-0.001511
9	oxf	1	4	12	5	-0.001642
9	oxf	1	4	12	6	-0.001657
9	oxf	1	4	12	7	-0.001534
9	oxf	1	4	12	8	-0.00148
9	oxf	1	4	13	1	-0.001054
9	oxf	1	4	13	2	-0.002356
9	oxf	1	4	13	3	-0.001895
9	oxf	1	4	13	4	-0.001662
9	oxf	1	4	13	5	-0.001644
9	oxf	1	4	13	6	-0.001675
9	oxf	1	4	13	7	-0.001716
9	oxf	1	4	13	8	-0.001609
9	oxf	1	4	14	1	-7.8e-05
9	oxf	1	4	14	2	0.000301
9	oxf	1	4	14	3	0.000247
9	oxf	1	4	14	4	0.000197
9	oxf	1	4	14	5	-0.00024
9	oxf	1	4	14	6	0.000185
9	oxf	1	4	14	7	0.000544
9	oxf	1	4	14	8	-0.000576
9	oxf	1	4	15	1	-6.3e-05
9	oxf	1	4	15	2	5e-06
9	oxf	1	4	15	3	-3.6e-05
9	oxf	1	4	15	4	-0.000112
9	oxf	1	4	15	5	-0.000457
9	oxf	1	4	15	6	-0.000153
9	oxf	1	4	15	7	-0.000481
9	oxf	1	4	15	8	-0.000511
9	oxf	1	4	16	1	-0.000976
9	oxf	1	4	16	2	-0.00119
9	oxf	1	4	16	3	-0.001341
9	oxf	1	4	16	4	-0.001409
9	oxf	1	4	16	5	-0.001126
9	oxf	1	4	16	6	-0.001311
9	oxf	1	4	16	7	-0.001576
9	oxf	1	4	16	8	-0.001312
9	oxf	1	4	17	1	0.000997
9	oxf	1	4	17	2	-0.000665
9	oxf	1	4	17	3	-0.000601
9	oxf	1	4	17	4	0.000244
9	oxf	1	4	17	5	0.00025
9	oxf	1	4	17	6	0.000468
9	oxf	1	4	17	7	0.000626
9	oxf	1	4	17	8	0.00069
9	oxf	1	4	18	1	0.000307
9	oxf	1	4	18	2	-0.001289
9	oxf	1	4	18	3	-0.001282
9	oxf	1	4	18	4	-0.000833
9	oxf	1	4	18	5	-0.001009
9	oxf	1	4	18	6	-0.000573
9	oxf	1	4	18	7	-0.000433
9	oxf	1	4	18	8	-1.5e-05
9	oxf	1	4	19	1	-0.00113
9	oxf	1	4	19	2	-0.002998
9	oxf	1	4	19	3	-0.003424
9	oxf	1	4	19	4	-0.002895
9	oxf	1	4	19	5	-0.00285
9	oxf	1	4	19	6	-0.002708
9	oxf	1	4	19	7	-0.002032
9	oxf	1	4	19	8	-0.002007
9	oxf	1	4	20	1	-0.000296
9	oxf	1	4	20	2	-0.002637
9	oxf	1	4	20	3	-0.002126
9	oxf	1	4	20	4	-0.001463
9	oxf	1	4	20	5	-0.001189
9	oxf	1	4	20	6	-0.000936
9	oxf	1	4	20	7	-0.000676
9	oxf	1	4	20	8	-0.000498
9	oxf	1	4	21	1	-0.000672
9	oxf	1	4	21	2	-0.002543
9	oxf	1	4	21	3	-0.002268
9	oxf	1	4	21	4	-0.001434
9	oxf	1	4	21	5	-0.001184
9	oxf	1	4	21	6	-0.001112
9	oxf	1	4	21	7	-0.001195
9	oxf	1	4	21	8	-0.001159
9	oxf	1	4	22	1	0.000108
9	oxf	1	4	22	2	-0.001304
9	oxf	1	4	22	3	-0.001369
9	oxf	1	4	22	4	-0.000762
9	oxf	1	4	22	5	-0.000754
9	oxf	1	4	22	6	-0.000847
9	oxf	1	4	22	7	-0.00094
9	oxf	1	4	22	8	-0.000898
9	oxf	1	4	23	1	0.000482
9	oxf	1	4	23	2	-0.000927
9	oxf	1	4	23	3	-0.000494
9	oxf	1	4	23	4	3.2e-05
9	oxf	1	4	23	5	0.000417
9	oxf	1	4	23	6	0.000384
9	oxf	1	4	23	7	0.000268
9	oxf	1	4	23	8	0.000332
9	oxf	1	4	24	1	0.003784
9	oxf	1	4	24	2	0.003847
9	oxf	1	4	24	3	0.003196
9	oxf	1	4	24	4	0.00373
9	oxf	1	4	24	5	0.00352
9	oxf	1	4	24	6	0.004062
9	oxf	1	4	24	7	0.004405
9	oxf	1	4	24	8	0.004631
9	oxf	1	4	25	1	-8e-05
9	oxf	1	4	25	2	8.6e-05
9	oxf	1	4	25	3	7.6e-05
9	oxf	1	4	25	4	2.1e-05
9	oxf	1	4	25	5	-3.6e-05
9	oxf	1	4	25	6	-4.4e-05
9	oxf	1	4	25	7	-2e-06
9	oxf	1	4	25	8	0.000134
9	oxf	1	4	26	1	0.004188
9	oxf	1	4	26	2	0.001881
9	oxf	1	4	26	3	0.002405
9	oxf	1	4	26	4	0.00464
9	oxf	1	4	26	5	0.004585
9	oxf	1	4	26	6	0.004181
9	oxf	1	4	26	7	0.003917
9	oxf	1	4	26	8	0.003374
9	oxf	1	4	27	1	-0.002101
9	oxf	1	4	27	2	-0.001005
9	oxf	1	4	27	3	-0.001403
9	oxf	1	4	27	4	-0.001166
9	oxf	1	4	27	5	-0.000454
9	oxf	1	4	27	6	-0.000334
9	oxf	1	4	27	7	0.000296
9	oxf	1	4	27	8	0.000261
9	oxf	1	4	28	1	0.000375
9	oxf	1	4	28	2	-0.002699
9	oxf	1	4	28	3	-0.002053
9	oxf	1	4	28	4	-0.001599
9	oxf	1	4	28	5	-0.001158
9	oxf	1	4	28	6	-0.001498
9	oxf	1	4	28	7	-0.001342
9	oxf	1	4	28	8	-0.001615
9	oxf	1	4	29	1	0.000575
9	oxf	1	4	29	2	-0.002593
9	oxf	1	4	29	3	-0.001858
9	oxf	1	4	29	4	-0.002091
9	oxf	1	4	29	5	-0.002436
9	oxf	1	4	29	6	-0.002797
9	oxf	1	4	29	7	-0.003414
9	oxf	1	4	29	8	-0.003528
9	oxf	1	4	30	1	0.002563
9	oxf	1	4	30	2	0.001909
9	oxf	1	4	30	3	0.000589
9	oxf	1	4	30	4	0.000741
9	oxf	1	4	30	5	0.001016
9	oxf	1	4	30	6	0.001707
9	oxf	1	4	30	7	0.001974
9	oxf	1	4	30	8	0.001828
9	oxf	1	4	31	1	0.002651
9	oxf	1	4	31	2	0.000552
9	oxf	1	4	31	3	0.000684
9	oxf	1	4	31	4	0.001588
9	oxf	1	4	31	5	0.001768
9	oxf	1	4	31	6	0.001873
9	oxf	1	4	31	7	0.002338
9	oxf	1	4	31	8	0.002523
9	oxf	1	4	32	1	0.001634
9	oxf	1	4	32	2	0.000395
9	oxf	1	4	32	3	0.000444
9	oxf	1	4	32	4	0.000286
9	oxf	1	4	32	5	0.000594
9	oxf	1	4	32	6	0.000631
9	oxf	1	4	32	7	0.000963
9	oxf	1	4	32	8	0.000905
9	oxf	1	4	33	1	-0.0006
9	oxf	1	4	33	2	-0.001269
9	oxf	1	4	33	3	-0.000961
9	oxf	1	4	33	4	-0.000567
9	oxf	1	4	33	5	-0.000521
9	oxf	1	4	33	6	-0.000729
9	oxf	1	4	33	7	-0.00071
9	oxf	1	4	33	8	-0.000332
9	oxf	1	4	34	1	-0.000946
9	oxf	1	4	34	2	-0.000624
9	oxf	1	4	34	3	-0.000583
9	oxf	1	4	34	4	-0.000272
9	oxf	1	4	34	5	-0.000424
9	oxf	1	4	34	6	-0.000496
9	oxf	1	4	34	7	0.001106
9	oxf	1	4	34	8	0.002319
9	oxf	1	4	35	1	-0.003402
9	oxf	1	4	35	2	-0.00222
9	oxf	1	4	35	3	-0.001177
9	oxf	1	4	35	4	-0.001794
9	oxf	1	4	35	5	-0.001983
9	oxf	1	4	35	6	-0.002627
9	oxf	1	4	35	7	-0.002177
9	oxf	1	4	35	8	-0.00298
9	oxf	1	4	36	1	-0.002345
9	oxf	1	4	36	2	-0.00092
9	oxf	1	4	36	3	-0.001708
9	oxf	1	4	36	4	-0.001573
9	oxf	1	4	36	5	-0.001872
9	oxf	1	4	36	6	-0.00164
9	oxf	1	4	36	7	-0.00154
9	oxf	1	4	36	8	-0.001729
9	oxf	1	4	37	1	-0.000639
9	oxf	1	4	37	2	-0.000158
9	oxf	1	4	37	3	-0.000393
9	oxf	1	4	37	4	-0.000415
9	oxf	1	4	37	5	-0.000957
9	oxf	1	4	37	6	-0.000676
9	oxf	1	4	37	7	0.00067
9	oxf	1	4	37	8	-0.001763
9	oxf	1	4	38	1	-0.001485
9	oxf	1	4	38	2	3e-05
9	oxf	1	4	38	3	0.000391
9	oxf	1	4	38	4	-8.3e-05
9	oxf	1	4	38	5	-3.5e-05
9	oxf	1	4	38	6	-2.1e-05
9	oxf	1	4	38	7	0.00014
9	oxf	1	4	38	8	-0.000318
9	oxf	1	4	39	1	-0.002878
9	oxf	1	4	39	2	0.000143
9	oxf	1	4	39	3	-0.000221
9	oxf	1	4	39	4	-0.00081
9	oxf	1	4	39	5	-0.000534
9	oxf	1	4	39	6	-0.001013
9	oxf	1	4	39	7	-0.001158
9	oxf	1	4	39	8	-0.001771
9	oxf	1	4	40	1	-0.00033
9	oxf	1	4	40	2	0.0023
9	oxf	1	4	40	3	0.001769
9	oxf	1	4	40	4	0.001506
9	oxf	1	4	40	5	0.001411
9	oxf	1	4	40	6	0.001299
9	oxf	1	4	40	7	0.001359
9	oxf	1	4	40	8	0.001356
9	oxf	1	4	41	1	-0.004148
9	oxf	1	4	41	2	-0.005335
9	oxf	1	4	41	3	-0.005987
9	oxf	1	4	41	4	-0.005887
9	oxf	1	4	41	5	-0.006365
9	oxf	1	4	41	6	-0.006024
9	oxf	1	4	41	7	-0.005896
9	oxf	1	4	41	8	-0.005608
9	oxf	1	4	42	1	-0.003246
9	oxf	1	4	42	2	-0.005636
9	oxf	1	4	42	3	-0.006622
9	oxf	1	4	42	4	-0.006467
9	oxf	1	4	42	5	-0.0056
9	oxf	1	4	42	6	-0.005307
9	oxf	1	4	42	7	-0.004864
9	oxf	1	4	42	8	-0.004945
9	oxf	1	4	43	1	-0.002549
9	oxf	1	4	43	2	-0.004286
9	oxf	1	4	43	3	-0.005122
9	oxf	1	4	43	4	-0.004994
9	oxf	1	4	43	5	-0.004724
9	oxf	1	4	43	6	-0.004804
9	oxf	1	4	43	7	-0.00364
9	oxf	1	4	43	8	-0.00317
9	oxf	1	4	44	1	-0.000583
9	oxf	1	4	44	2	-0.002647
9	oxf	1	4	44	3	-0.002557
9	oxf	1	4	44	4	-0.003038
9	oxf	1	4	44	5	-0.002092
9	oxf	1	4	44	6	-0.001652
9	oxf	1	4	44	7	-0.001372
9	oxf	1	4	44	8	-0.001712
9	oxf	1	4	45	1	-0.000833
9	oxf	1	4	45	2	-0.002639
9	oxf	1	4	45	3	-0.004048
9	oxf	1	4	45	4	-0.004221
9	oxf	1	4	45	5	-0.003211
9	oxf	1	4	45	6	-0.00321
9	oxf	1	4	45	7	-0.002423
9	oxf	1	4	45	8	-0.002329
9	oxf	1	4	46	1	-0.00156
9	oxf	1	4	46	2	-0.002956
9	oxf	1	4	46	3	-0.003739
9	oxf	1	4	46	4	-0.00374
9	oxf	1	4	46	5	-0.003185
9	oxf	1	4	46	6	-0.003119
9	oxf	1	4	46	7	-0.002015
9	oxf	1	4	46	8	-0.001327
9	oxf	1	4	47	1	0.004772
9	oxf	1	4	47	2	0.003588
9	oxf	1	4	47	3	0.00338
9	oxf	1	4	47	4	0.003709
9	oxf	1	4	47	5	0.003908
9	oxf	1	4	47	6	0.004336
9	oxf	1	4	47	7	0.004606
9	oxf	1	4	47	8	0.004927
9	oxf	1	4	48	1	0.000793
9	oxf	1	4	48	2	0.000735
9	oxf	1	4	48	3	0.000954
9	oxf	1	4	48	4	0.000645
9	oxf	1	4	48	5	0.000558
9	oxf	1	4	48	6	0.000604
9	oxf	1	4	48	7	0.000294
9	oxf	1	4	48	8	0.000264
9	oxf	1	5	1	1	-0.001035
9	oxf	1	5	1	2	-0.001477
9	oxf	1	5	1	3	-0.001465
9	oxf	1	5	1	4	-0.001281
9	oxf	1	5	1	5	-0.00141
9	oxf	1	5	1	6	-0.001618
9	oxf	1	5	1	7	-0.001883
9	oxf	1	5	1	8	-0.001821
9	oxf	1	5	2	1	-0.001648
9	oxf	1	5	2	2	-0.003961
9	oxf	1	5	2	3	-0.004345
9	oxf	1	5	2	4	-0.003989
9	oxf	1	5	2	5	-0.003735
9	oxf	1	5	2	6	-0.003259
9	oxf	1	5	2	7	-0.002475
9	oxf	1	5	2	8	-0.002232
9	oxf	1	5	3	1	-0.001096
9	oxf	1	5	3	2	0.000651
9	oxf	1	5	3	3	-2.7e-05
9	oxf	1	5	3	4	-9e-06
9	oxf	1	5	3	5	-0.000351
9	oxf	1	5	3	6	-0.000866
9	oxf	1	5	3	7	-0.001066
9	oxf	1	5	3	8	-0.001255
9	oxf	1	5	4	1	-0.001807
9	oxf	1	5	4	2	-0.002306
9	oxf	1	5	4	3	-0.002748
9	oxf	1	5	4	4	-0.00283
9	oxf	1	5	4	5	-0.002996
9	oxf	1	5	4	6	-0.003155
9	oxf	1	5	4	7	-0.003232
9	oxf	1	5	4	8	-0.003004
9	oxf	1	5	5	1	-0.002946
9	oxf	1	5	5	2	-0.005433
9	oxf	1	5	5	3	-0.005464
9	oxf	1	5	5	4	-0.005765
9	oxf	1	5	5	5	-0.005697
9	oxf	1	5	5	6	-0.005466
9	oxf	1	5	5	7	-0.005332
9	oxf	1	5	5	8	-0.004826
9	oxf	1	5	6	1	-0.002356
9	oxf	1	5	6	2	-0.004186
9	oxf	1	5	6	3	-0.004133
9	oxf	1	5	6	4	-0.004467
9	oxf	1	5	6	5	-0.004405
9	oxf	1	5	6	6	-0.004241
9	oxf	1	5	6	7	-0.004193
9	oxf	1	5	6	8	-0.004178
9	oxf	1	5	7	1	0.002806
9	oxf	1	5	7	2	0.00147
9	oxf	1	5	7	3	0.001427
9	oxf	1	5	7	4	0.001878
9	oxf	1	5	7	5	0.002197
9	oxf	1	5	7	6	0.002586
9	oxf	1	5	7	7	0.002842
9	oxf	1	5	7	8	0.002964
9	oxf	1	5	8	1	-0.001787
9	oxf	1	5	8	2	-0.002073
9	oxf	1	5	8	3	-0.000913
9	oxf	1	5	8	4	-0.001274
9	oxf	1	5	8	5	-0.001337
9	oxf	1	5	8	6	-0.001247
9	oxf	1	5	8	7	-0.000954
9	oxf	1	5	8	8	-0.001463
9	oxf	1	5	9	1	-0.001578
9	oxf	1	5	9	2	-0.004006
9	oxf	1	5	9	3	-0.003973
9	oxf	1	5	9	4	-0.004858
9	oxf	1	5	9	5	-0.005315
9	oxf	1	5	9	6	-0.004941
9	oxf	1	5	9	7	-0.005075
9	oxf	1	5	9	8	-0.004587
9	oxf	1	5	10	1	-0.001829
9	oxf	1	5	10	2	-0.002302
9	oxf	1	5	10	3	-0.002695
9	oxf	1	5	10	4	-0.003437
9	oxf	1	5	10	5	-0.003864
9	oxf	1	5	10	6	-0.003598
9	oxf	1	5	10	7	-0.003557
9	oxf	1	5	10	8	-0.003459
9	oxf	1	5	11	1	-0.00131
9	oxf	1	5	11	2	-0.00179
9	oxf	1	5	11	3	-0.001751
9	oxf	1	5	11	4	-0.002104
9	oxf	1	5	11	5	-0.002153
9	oxf	1	5	11	6	-0.002176
9	oxf	1	5	11	7	-0.002121
9	oxf	1	5	11	8	-0.001998
9	oxf	1	5	12	1	-0.001634
9	oxf	1	5	12	2	-0.001669
9	oxf	1	5	12	3	-0.001937
9	oxf	1	5	12	4	-0.002515
9	oxf	1	5	12	5	-0.00262
9	oxf	1	5	12	6	-0.002451
9	oxf	1	5	12	7	-0.002391
9	oxf	1	5	12	8	-0.002496
9	oxf	1	5	13	1	-0.000511
9	oxf	1	5	13	2	-0.002653
9	oxf	1	5	13	3	-0.001729
9	oxf	1	5	13	4	-0.002047
9	oxf	1	5	13	5	-0.001844
9	oxf	1	5	13	6	-0.001917
9	oxf	1	5	13	7	-0.001878
9	oxf	1	5	13	8	-0.00192
9	oxf	1	5	14	1	-0.000841
9	oxf	1	5	14	2	-0.000303
9	oxf	1	5	14	3	-0.00028
9	oxf	1	5	14	4	-5.4e-05
9	oxf	1	5	14	5	-0.000452
9	oxf	1	5	14	6	-0.000595
9	oxf	1	5	14	7	-0.00033
9	oxf	1	5	14	8	-0.001592
9	oxf	1	5	15	1	-0.000263
9	oxf	1	5	15	2	-0.000188
9	oxf	1	5	15	3	-0.000157
9	oxf	1	5	15	4	-0.000116
9	oxf	1	5	15	5	-7.1e-05
9	oxf	1	5	15	6	-0.000128
9	oxf	1	5	15	7	-0.000492
9	oxf	1	5	15	8	-0.000773
9	oxf	1	5	16	1	-0.00058
9	oxf	1	5	16	2	-0.001074
9	oxf	1	5	16	3	-0.000729
9	oxf	1	5	16	4	-0.000731
9	oxf	1	5	16	5	-0.000497
9	oxf	1	5	16	6	-0.000449
9	oxf	1	5	16	7	-0.000343
9	oxf	1	5	16	8	-0.000556
9	oxf	1	5	17	1	0.001449
9	oxf	1	5	17	2	-9.2e-05
9	oxf	1	5	17	3	-0.000204
9	oxf	1	5	17	4	0.000606
9	oxf	1	5	17	5	0.000854
9	oxf	1	5	17	6	0.001063
9	oxf	1	5	17	7	0.001321
9	oxf	1	5	17	8	0.001427
9	oxf	1	5	18	1	-0.000298
9	oxf	1	5	18	2	-0.001126
9	oxf	1	5	18	3	-0.001592
9	oxf	1	5	18	4	-0.001259
9	oxf	1	5	18	5	-0.00127
9	oxf	1	5	18	6	-0.000817
9	oxf	1	5	18	7	-0.000777
9	oxf	1	5	18	8	-0.000723
9	oxf	1	5	19	1	-0.000989
9	oxf	1	5	19	2	-0.002794
9	oxf	1	5	19	3	-0.003008
9	oxf	1	5	19	4	-0.002388
9	oxf	1	5	19	5	-0.002308
9	oxf	1	5	19	6	-0.002064
9	oxf	1	5	19	7	-0.001657
9	oxf	1	5	19	8	-0.001285
9	oxf	1	5	20	1	0.000106
9	oxf	1	5	20	2	-0.003023
9	oxf	1	5	20	3	-0.002251
9	oxf	1	5	20	4	-0.001751
9	oxf	1	5	20	5	-0.001627
9	oxf	1	5	20	6	-0.001178
9	oxf	1	5	20	7	-0.001041
9	oxf	1	5	20	8	-0.000782
9	oxf	1	5	21	1	-0.000115
9	oxf	1	5	21	2	-0.00294
9	oxf	1	5	21	3	-0.002254
9	oxf	1	5	21	4	-0.001986
9	oxf	1	5	21	5	-0.001702
9	oxf	1	5	21	6	-0.001345
9	oxf	1	5	21	7	-0.001284
9	oxf	1	5	21	8	-0.00117
9	oxf	1	5	22	1	0.000468
9	oxf	1	5	22	2	-0.001081
9	oxf	1	5	22	3	-0.000778
9	oxf	1	5	22	4	-0.000614
9	oxf	1	5	22	5	-0.000265
9	oxf	1	5	22	6	-6.3e-05
9	oxf	1	5	22	7	-2e-06
9	oxf	1	5	22	8	-0.00016
9	oxf	1	5	23	1	0.00046
9	oxf	1	5	23	2	-0.000534
9	oxf	1	5	23	3	-0.000356
9	oxf	1	5	23	4	0.000176
9	oxf	1	5	23	5	0.000406
9	oxf	1	5	23	6	0.000581
9	oxf	1	5	23	7	0.000626
9	oxf	1	5	23	8	0.00037
9	oxf	1	5	24	1	0.003554
9	oxf	1	5	24	2	0.005113
9	oxf	1	5	24	3	0.004599
9	oxf	1	5	24	4	0.003922
9	oxf	1	5	24	5	0.004431
9	oxf	1	5	24	6	0.004547
9	oxf	1	5	24	7	0.004744
9	oxf	1	5	24	8	0.005415
9	oxf	1	5	25	1	-0.001257
9	oxf	1	5	25	2	0.00173
9	oxf	1	5	25	3	0.001597
9	oxf	1	5	25	4	0.002035
9	oxf	1	5	25	5	0.001446
9	oxf	1	5	25	6	0.001531
9	oxf	1	5	25	7	0.00157
9	oxf	1	5	25	8	0.001117
9	oxf	1	5	26	1	0.003798
9	oxf	1	5	26	2	0.002642
9	oxf	1	5	26	3	0.003779
9	oxf	1	5	26	4	0.004575
9	oxf	1	5	26	5	0.00495
9	oxf	1	5	26	6	0.004578
9	oxf	1	5	26	7	0.004768
9	oxf	1	5	26	8	0.004437
9	oxf	1	5	27	1	-0.003007
9	oxf	1	5	27	2	-0.002325
9	oxf	1	5	27	3	-0.002198
9	oxf	1	5	27	4	-0.001277
9	oxf	1	5	27	5	-0.002266
9	oxf	1	5	27	6	-0.001702
9	oxf	1	5	27	7	-0.001696
9	oxf	1	5	27	8	-0.001326
9	oxf	1	5	28	1	0.000627
9	oxf	1	5	28	2	-0.002138
9	oxf	1	5	28	3	-0.001272
9	oxf	1	5	28	4	-0.000228
9	oxf	1	5	28	5	-0.000637
9	oxf	1	5	28	6	-0.001402
9	oxf	1	5	28	7	-0.001491
9	oxf	1	5	28	8	-0.001826
9	oxf	1	5	29	1	0.001418
9	oxf	1	5	29	2	-0.002612
9	oxf	1	5	29	3	-0.002091
9	oxf	1	5	29	4	-0.001405
9	oxf	1	5	29	5	-0.001467
9	oxf	1	5	29	6	-0.002329
9	oxf	1	5	29	7	-0.002206
9	oxf	1	5	29	8	-0.002236
9	oxf	1	5	30	1	0.001776
9	oxf	1	5	30	2	0.000859
9	oxf	1	5	30	3	0.000922
9	oxf	1	5	30	4	0.000924
9	oxf	1	5	30	5	0.001564
9	oxf	1	5	30	6	0.001467
9	oxf	1	5	30	7	0.001303
9	oxf	1	5	30	8	0.001875
9	oxf	1	5	31	1	0.001214
9	oxf	1	5	31	2	-0.001264
9	oxf	1	5	31	3	-0.000242
9	oxf	1	5	31	4	0.000228
9	oxf	1	5	31	5	0.000385
9	oxf	1	5	31	6	0.000613
9	oxf	1	5	31	7	0.000658
9	oxf	1	5	31	8	0.000937
9	oxf	1	5	32	1	0.001599
9	oxf	1	5	32	2	0.00133
9	oxf	1	5	32	3	0.001329
9	oxf	1	5	32	4	0.001626
9	oxf	1	5	32	5	0.002258
9	oxf	1	5	32	6	0.001814
9	oxf	1	5	32	7	0.00211
9	oxf	1	5	32	8	0.002075
9	oxf	1	5	33	1	2e-06
9	oxf	1	5	33	2	6.5e-05
9	oxf	1	5	33	3	3.1e-05
9	oxf	1	5	33	4	6.2e-05
9	oxf	1	5	33	5	3.7e-05
9	oxf	1	5	33	6	0.000444
9	oxf	1	5	33	7	0.000381
9	oxf	1	5	33	8	0.00109
9	oxf	1	5	34	1	-0.001737
9	oxf	1	5	34	2	-0.000894
9	oxf	1	5	34	3	-0.000569
9	oxf	1	5	34	4	0.000244
9	oxf	1	5	34	5	-1.4e-05
9	oxf	1	5	34	6	0.000643
9	oxf	1	5	34	7	-2.8e-05
9	oxf	1	5	34	8	0.002178
9	oxf	1	5	35	1	-0.003137
9	oxf	1	5	35	2	-0.003064
9	oxf	1	5	35	3	-0.003176
9	oxf	1	5	35	4	-0.00251
9	oxf	1	5	35	5	-0.002572
9	oxf	1	5	35	6	-0.002647
9	oxf	1	5	35	7	-0.002722
9	oxf	1	5	35	8	-0.002381
9	oxf	1	5	36	1	-0.002002
9	oxf	1	5	36	2	-0.001499
9	oxf	1	5	36	3	-0.001352
9	oxf	1	5	36	4	-0.00184
9	oxf	1	5	36	5	-0.001304
9	oxf	1	5	36	6	-0.001311
9	oxf	1	5	36	7	-0.001531
9	oxf	1	5	36	8	-0.001221
9	oxf	1	5	37	1	-0.001837
9	oxf	1	5	37	2	-0.00099
9	oxf	1	5	37	3	-0.000926
9	oxf	1	5	37	4	-0.00108
9	oxf	1	5	37	5	-0.001113
9	oxf	1	5	37	6	-0.001632
9	oxf	1	5	37	7	-0.002638
9	oxf	1	5	37	8	-0.002793
9	oxf	1	5	38	1	-0.001365
9	oxf	1	5	38	2	-0.000635
9	oxf	1	5	38	3	-0.000479
9	oxf	1	5	38	4	-0.000244
9	oxf	1	5	38	5	-0.000147
9	oxf	1	5	38	6	0.000162
9	oxf	1	5	38	7	-0.000848
9	oxf	1	5	38	8	-0.00091
9	oxf	1	5	39	1	-0.0012
9	oxf	1	5	39	2	0.000374
9	oxf	1	5	39	3	0.000162
9	oxf	1	5	39	4	0.000361
9	oxf	1	5	39	5	0.000369
9	oxf	1	5	39	6	0.000672
9	oxf	1	5	39	7	0.000446
9	oxf	1	5	39	8	3.3e-05
9	oxf	1	5	40	1	0.000336
9	oxf	1	5	40	2	0.002299
9	oxf	1	5	40	3	0.002068
9	oxf	1	5	40	4	0.002183
9	oxf	1	5	40	5	0.002238
9	oxf	1	5	40	6	0.00234
9	oxf	1	5	40	7	0.002007
9	oxf	1	5	40	8	0.002101
9	oxf	1	5	41	1	-0.003457
9	oxf	1	5	41	2	-0.005687
9	oxf	1	5	41	3	-0.005636
9	oxf	1	5	41	4	-0.005728
9	oxf	1	5	41	5	-0.005834
9	oxf	1	5	41	6	-0.005488
9	oxf	1	5	41	7	-0.00554
9	oxf	1	5	41	8	-0.005551
9	oxf	1	5	42	1	-0.002796
9	oxf	1	5	42	2	-0.005026
9	oxf	1	5	42	3	-0.005668
9	oxf	1	5	42	4	-0.005474
9	oxf	1	5	42	5	-0.005066
9	oxf	1	5	42	6	-0.004269
9	oxf	1	5	42	7	-0.003748
9	oxf	1	5	42	8	-0.003804
9	oxf	1	5	43	1	-0.001593
9	oxf	1	5	43	2	-0.003134
9	oxf	1	5	43	3	-0.00356
9	oxf	1	5	43	4	-0.003244
9	oxf	1	5	43	5	-0.00333
9	oxf	1	5	43	6	-0.002685
9	oxf	1	5	43	7	-0.002418
9	oxf	1	5	43	8	-0.002036
9	oxf	1	5	44	1	-0.00021
9	oxf	1	5	44	2	-0.001837
9	oxf	1	5	44	3	-0.002226
9	oxf	1	5	44	4	-0.002247
9	oxf	1	5	44	5	-0.002306
9	oxf	1	5	44	6	-0.00173
9	oxf	1	5	44	7	-0.001892
9	oxf	1	5	44	8	-0.002214
9	oxf	1	5	45	1	0.000458
9	oxf	1	5	45	2	-0.000418
9	oxf	1	5	45	3	-0.001773
9	oxf	1	5	45	4	-0.002297
9	oxf	1	5	45	5	-0.002212
9	oxf	1	5	45	6	-0.001343
9	oxf	1	5	45	7	-0.001337
9	oxf	1	5	45	8	-0.001289
9	oxf	1	5	46	1	-0.000542
9	oxf	1	5	46	2	-0.001813
9	oxf	1	5	46	3	-0.0022
9	oxf	1	5	46	4	-0.002101
9	oxf	1	5	46	5	-0.002249
9	oxf	1	5	46	6	-0.001643
9	oxf	1	5	46	7	-0.001502
9	oxf	1	5	46	8	-0.001075
9	oxf	1	5	47	1	0.003273
9	oxf	1	5	47	2	0.00382
9	oxf	1	5	47	3	0.003584
9	oxf	1	5	47	4	0.003191
9	oxf	1	5	47	5	0.003742
9	oxf	1	5	47	6	0.003723
9	oxf	1	5	47	7	0.003965
9	oxf	1	5	47	8	0.004528
9	oxf	1	5	48	1	0.001392
9	oxf	1	5	48	2	0.001209
9	oxf	1	5	48	3	0.001365
9	oxf	1	5	48	4	0.001028
9	oxf	1	5	48	5	0.001028
9	oxf	1	5	48	6	0.001114
9	oxf	1	5	48	7	0.001065
9	oxf	1	5	48	8	0.000632
10	cam	2	1	1	1	-0.000479
10	cam	2	1	1	2	-0.001034
10	cam	2	1	1	3	-0.001075
10	cam	2	1	1	4	-0.001231
10	cam	2	1	1	5	-0.001051
10	cam	2	1	1	6	-0.0009
10	cam	2	1	1	7	-0.000765
10	cam	2	1	1	8	-0.000696
10	cam	2	1	2	1	-0.000904
10	cam	2	1	2	2	-0.005814
10	cam	2	1	2	3	-0.00455
10	cam	2	1	2	4	-0.003875
10	cam	2	1	2	5	-0.002834
10	cam	2	1	2	6	-0.002657
10	cam	2	1	2	7	-0.002674
10	cam	2	1	2	8	-0.002345
10	cam	2	1	3	1	0.002147
10	cam	2	1	3	2	0.003109
10	cam	2	1	3	3	0.002406
10	cam	2	1	3	4	0.002453
10	cam	2	1	3	5	0.002584
10	cam	2	1	3	6	0.002851
10	cam	2	1	3	7	0.003263
10	cam	2	1	3	8	0.003644
10	cam	2	1	4	1	0.001463
10	cam	2	1	4	2	0.000395
10	cam	2	1	4	3	-5.2e-05
10	cam	2	1	4	4	0.000281
10	cam	2	1	4	5	0.000469
10	cam	2	1	4	6	0.0006
10	cam	2	1	4	7	0.00088
10	cam	2	1	4	8	0.001069
10	cam	2	1	5	1	-0.000339
10	cam	2	1	5	2	-0.002294
10	cam	2	1	5	3	-0.002181
10	cam	2	1	5	4	-0.002072
10	cam	2	1	5	5	-0.001981
10	cam	2	1	5	6	-0.001672
10	cam	2	1	5	7	-0.001734
10	cam	2	1	5	8	-0.001206
10	cam	2	1	6	1	0.002181
10	cam	2	1	6	2	-0.000734
10	cam	2	1	6	3	-0.000154
10	cam	2	1	6	4	0.000229
10	cam	2	1	6	5	0.00056
10	cam	2	1	6	6	0.000746
10	cam	2	1	6	7	0.000658
10	cam	2	1	6	8	0.000807
10	cam	2	1	7	1	0.00554
10	cam	2	1	7	2	0.004906
10	cam	2	1	7	3	0.004636
10	cam	2	1	7	4	0.004664
10	cam	2	1	7	5	0.004745
10	cam	2	1	7	6	0.004734
10	cam	2	1	7	7	0.004835
10	cam	2	1	7	8	0.004951
10	cam	2	1	8	1	-0.001271
10	cam	2	1	8	2	-0.002578
10	cam	2	1	8	3	-0.001734
10	cam	2	1	8	4	-0.001779
10	cam	2	1	8	5	-0.001645
10	cam	2	1	8	6	-0.002002
10	cam	2	1	8	7	-0.002491
10	cam	2	1	8	8	-0.002289
10	cam	2	1	9	1	-7.2e-05
10	cam	2	1	9	2	-0.001323
10	cam	2	1	9	3	-0.001646
10	cam	2	1	9	4	-0.001449
10	cam	2	1	9	5	-0.000904
10	cam	2	1	9	6	-0.000703
10	cam	2	1	9	7	-0.000652
10	cam	2	1	9	8	-0.000725
10	cam	2	1	10	1	0.000458
10	cam	2	1	10	2	-0.000789
10	cam	2	1	10	3	-0.001163
10	cam	2	1	10	4	-0.000925
10	cam	2	1	10	5	-0.000702
10	cam	2	1	10	6	-0.00084
10	cam	2	1	10	7	-0.000846
10	cam	2	1	10	8	-0.00084
10	cam	2	1	11	1	-0.000184
10	cam	2	1	11	2	-0.001062
10	cam	2	1	11	3	-0.001152
10	cam	2	1	11	4	-0.000728
10	cam	2	1	11	5	-0.000431
10	cam	2	1	11	6	-0.000431
10	cam	2	1	11	7	-0.000505
10	cam	2	1	11	8	-0.000611
10	cam	2	1	12	1	-0.000433
10	cam	2	1	12	2	-0.000359
10	cam	2	1	12	3	-0.000593
10	cam	2	1	12	4	-0.000657
10	cam	2	1	12	5	-0.000782
10	cam	2	1	12	6	-0.000776
10	cam	2	1	12	7	-0.00093
10	cam	2	1	12	8	-0.000868
10	cam	2	1	13	1	0.002357
10	cam	2	1	13	2	0.000583
10	cam	2	1	13	3	0.001626
10	cam	2	1	13	4	0.002041
10	cam	2	1	13	5	0.001754
10	cam	2	1	13	6	0.002218
10	cam	2	1	13	7	0.002206
10	cam	2	1	13	8	0.002454
10	cam	2	1	14	1	-0.000294
10	cam	2	1	14	2	0.000259
10	cam	2	1	14	3	2e-06
10	cam	2	1	14	4	-0.00025
10	cam	2	1	14	5	-0.000155
10	cam	2	1	14	6	-0.000228
10	cam	2	1	14	7	-0.000371
10	cam	2	1	14	8	-0.000259
10	cam	2	1	15	1	-0.000371
10	cam	2	1	15	2	-0.000357
10	cam	2	1	15	3	-0.000425
10	cam	2	1	15	4	-0.000365
10	cam	2	1	15	5	-0.000521
10	cam	2	1	15	6	-0.000431
10	cam	2	1	15	7	-0.000371
10	cam	2	1	15	8	-0.000384
10	cam	2	1	16	1	0.001271
10	cam	2	1	16	2	0.002012
10	cam	2	1	16	3	0.002954
10	cam	2	1	16	4	0.002851
10	cam	2	1	16	5	0.001643
10	cam	2	1	16	6	0.001688
10	cam	2	1	16	7	0.002208
10	cam	2	1	16	8	0.001735
10	cam	2	1	17	1	0.006121
10	cam	2	1	17	2	0.005543
10	cam	2	1	17	3	0.005662
10	cam	2	1	17	4	0.005816
10	cam	2	1	17	5	0.005798
10	cam	2	1	17	6	0.00598
10	cam	2	1	17	7	0.006072
10	cam	2	1	17	8	0.006213
10	cam	2	1	18	1	0.003954
10	cam	2	1	18	2	0.003342
10	cam	2	1	18	3	0.00316
10	cam	2	1	18	4	0.003261
10	cam	2	1	18	5	0.003676
10	cam	2	1	18	6	0.003923
10	cam	2	1	18	7	0.003728
10	cam	2	1	18	8	0.003586
10	cam	2	1	19	1	0.00317
10	cam	2	1	19	2	0.001523
10	cam	2	1	19	3	0.002295
10	cam	2	1	19	4	0.002953
10	cam	2	1	19	5	0.002876
10	cam	2	1	19	6	0.003066
10	cam	2	1	19	7	0.002958
10	cam	2	1	19	8	0.00281
10	cam	2	1	20	1	0.002757
10	cam	2	1	20	2	0.00059
10	cam	2	1	20	3	0.001043
10	cam	2	1	20	4	0.001528
10	cam	2	1	20	5	0.001692
10	cam	2	1	20	6	0.001965
10	cam	2	1	20	7	0.001925
10	cam	2	1	20	8	0.002152
10	cam	2	1	21	1	0.002144
10	cam	2	1	21	2	-2.7e-05
10	cam	2	1	21	3	0.000627
10	cam	2	1	21	4	0.001269
10	cam	2	1	21	5	0.001564
10	cam	2	1	21	6	0.001888
10	cam	2	1	21	7	0.001857
10	cam	2	1	21	8	0.002107
10	cam	2	1	22	1	0.00098
10	cam	2	1	22	2	-0.00038
10	cam	2	1	22	3	-0.000246
10	cam	2	1	22	4	0.000128
10	cam	2	1	22	5	0.000322
10	cam	2	1	22	6	0.000466
10	cam	2	1	22	7	0.000307
10	cam	2	1	22	8	0.000285
10	cam	2	1	23	1	0.001754
10	cam	2	1	23	2	0.000805
10	cam	2	1	23	3	0.001344
10	cam	2	1	23	4	0.001307
10	cam	2	1	23	5	0.001227
10	cam	2	1	23	6	0.001207
10	cam	2	1	23	7	0.001649
10	cam	2	1	23	8	0.001544
10	cam	2	1	24	1	0.004789
10	cam	2	1	24	2	0.006905
10	cam	2	1	24	3	0.006042
10	cam	2	1	24	4	0.005083
10	cam	2	1	24	5	0.004964
10	cam	2	1	24	6	0.004384
10	cam	2	1	24	7	0.003855
10	cam	2	1	24	8	0.003259
10	cam	2	1	25	1	-0.001155
10	cam	2	1	25	2	1.2e-05
10	cam	2	1	25	3	0.000105
10	cam	2	1	25	4	-0.000526
10	cam	2	1	25	5	0.000147
10	cam	2	1	25	6	-0.0003
10	cam	2	1	25	7	-0.000417
10	cam	2	1	25	8	-0.000917
10	cam	2	1	26	1	0.005633
10	cam	2	1	26	2	0.00508
10	cam	2	1	26	3	0.004943
10	cam	2	1	26	4	0.004952
10	cam	2	1	26	5	0.005691
10	cam	2	1	26	6	0.006052
10	cam	2	1	26	7	0.005921
10	cam	2	1	26	8	0.005877
10	cam	2	1	27	1	-0.002295
10	cam	2	1	27	2	-0.002248
10	cam	2	1	27	3	-0.001256
10	cam	2	1	27	4	-0.000682
10	cam	2	1	27	5	-0.000171
10	cam	2	1	27	6	-0.001347
10	cam	2	1	27	7	-0.000582
10	cam	2	1	27	8	-0.001349
10	cam	2	1	28	1	0.002038
10	cam	2	1	28	2	0.000301
10	cam	2	1	28	3	0.000583
10	cam	2	1	28	4	0.001141
10	cam	2	1	28	5	0.002241
10	cam	2	1	28	6	0.002769
10	cam	2	1	28	7	0.0033
10	cam	2	1	28	8	0.003031
10	cam	2	1	29	1	0.004219
10	cam	2	1	29	2	-0.000175
10	cam	2	1	29	3	0.000532
10	cam	2	1	29	4	0.001481
10	cam	2	1	29	5	0.002833
10	cam	2	1	29	6	0.003134
10	cam	2	1	29	7	0.003687
10	cam	2	1	29	8	0.00352
10	cam	2	1	30	1	0.003467
10	cam	2	1	30	2	0.000744
10	cam	2	1	30	3	0.001318
10	cam	2	1	30	4	0.001416
10	cam	2	1	30	5	0.001795
10	cam	2	1	30	6	0.001863
10	cam	2	1	30	7	0.002347
10	cam	2	1	30	8	0.002509
10	cam	2	1	31	1	0.003518
10	cam	2	1	31	2	0.003
10	cam	2	1	31	3	0.00327
10	cam	2	1	31	4	0.003479
10	cam	2	1	31	5	0.003207
10	cam	2	1	31	6	0.003179
10	cam	2	1	31	7	0.003151
10	cam	2	1	31	8	0.003186
10	cam	2	1	32	1	0.003334
10	cam	2	1	32	2	0.004345
10	cam	2	1	32	3	0.003419
10	cam	2	1	32	4	0.003051
10	cam	2	1	32	5	0.002337
10	cam	2	1	32	6	0.001966
10	cam	2	1	32	7	0.001439
10	cam	2	1	32	8	0.001149
10	cam	2	1	33	1	0.000182
10	cam	2	1	33	2	0.000148
10	cam	2	1	33	3	-0.000299
10	cam	2	1	33	4	-0.000439
10	cam	2	1	33	5	-0.000133
10	cam	2	1	33	6	1.2e-05
10	cam	2	1	33	7	0.000259
10	cam	2	1	33	8	0.000184
10	cam	2	1	34	1	-0.000518
10	cam	2	1	34	2	0.000234
10	cam	2	1	34	3	-4.9e-05
10	cam	2	1	34	4	9.1e-05
10	cam	2	1	34	5	0.001822
10	cam	2	1	34	6	-0.000333
10	cam	2	1	34	7	0.000998
10	cam	2	1	34	8	0.001505
10	cam	2	1	35	1	-0.001019
10	cam	2	1	35	2	-0.001077
10	cam	2	1	35	3	-0.001567
10	cam	2	1	35	4	-0.001907
10	cam	2	1	35	5	-0.001622
10	cam	2	1	35	6	-0.001335
10	cam	2	1	35	7	-0.001121
10	cam	2	1	35	8	-0.000897
10	cam	2	1	36	1	0.001768
10	cam	2	1	36	2	0.002808
10	cam	2	1	36	3	0.002572
10	cam	2	1	36	4	0.00263
10	cam	2	1	36	5	0.002847
10	cam	2	1	36	6	0.003271
10	cam	2	1	36	7	0.002987
10	cam	2	1	36	8	0.003134
10	cam	2	1	37	1	-0.000105
10	cam	2	1	37	2	-0.000431
10	cam	2	1	37	3	-0.000288
10	cam	2	1	37	4	-0.000608
10	cam	2	1	37	5	0.000187
10	cam	2	1	37	6	-0.000111
10	cam	2	1	37	7	-0.000152
10	cam	2	1	37	8	-0.000384
10	cam	2	1	38	1	-0.000635
10	cam	2	1	38	2	-0.001211
10	cam	2	1	38	3	-0.00104
10	cam	2	1	38	4	-0.001025
10	cam	2	1	38	5	-0.000882
10	cam	2	1	38	6	-0.000444
10	cam	2	1	38	7	-0.000435
10	cam	2	1	38	8	-0.000646
10	cam	2	1	39	1	-0.000703
10	cam	2	1	39	2	-0.001032
10	cam	2	1	39	3	-2.2e-05
10	cam	2	1	39	4	8.8e-05
10	cam	2	1	39	5	-0.00038
10	cam	2	1	39	6	0.000274
10	cam	2	1	39	7	0.000225
10	cam	2	1	39	8	0.000234
10	cam	2	1	40	1	0.001561
10	cam	2	1	40	2	0.002844
10	cam	2	1	40	3	0.00342
10	cam	2	1	40	4	0.003073
10	cam	2	1	40	5	0.003154
10	cam	2	1	40	6	0.003247
10	cam	2	1	40	7	0.003421
10	cam	2	1	40	8	0.003537
10	cam	2	1	41	1	-0.001593
10	cam	2	1	41	2	-0.003478
10	cam	2	1	41	3	-0.003853
10	cam	2	1	41	4	-0.004183
10	cam	2	1	41	5	-0.004569
10	cam	2	1	41	6	-0.004181
10	cam	2	1	41	7	-0.004757
10	cam	2	1	41	8	-0.004163
10	cam	2	1	42	1	-0.001723
10	cam	2	1	42	2	-0.003082
10	cam	2	1	42	3	-0.003774
10	cam	2	1	42	4	-0.003756
10	cam	2	1	42	5	-0.003399
10	cam	2	1	42	6	-0.003225
10	cam	2	1	42	7	-0.003288
10	cam	2	1	42	8	-0.003273
10	cam	2	1	43	1	0.003591
10	cam	2	1	43	2	0.003786
10	cam	2	1	43	3	0.002733
10	cam	2	1	43	4	0.003155
10	cam	2	1	43	5	0.003174
10	cam	2	1	43	6	0.003418
10	cam	2	1	43	7	0.003224
10	cam	2	1	43	8	0.002971
10	cam	2	1	44	1	0.000132
10	cam	2	1	44	2	-0.001719
10	cam	2	1	44	3	-0.002249
10	cam	2	1	44	4	-0.002143
10	cam	2	1	44	5	-0.001204
10	cam	2	1	44	6	-0.001091
10	cam	2	1	44	7	-0.000859
10	cam	2	1	44	8	-0.00093
10	cam	2	1	45	1	0.00214
10	cam	2	1	45	2	0.002483
10	cam	2	1	45	3	0.001238
10	cam	2	1	45	4	0.000815
10	cam	2	1	45	5	0.0016
10	cam	2	1	45	6	0.001844
10	cam	2	1	45	7	0.001801
10	cam	2	1	45	8	0.00184
10	cam	2	1	46	1	0.002169
10	cam	2	1	46	2	0.001819
10	cam	2	1	46	3	0.000832
10	cam	2	1	46	4	0.000932
10	cam	2	1	46	5	0.001182
10	cam	2	1	46	6	0.001503
10	cam	2	1	46	7	0.001639
10	cam	2	1	46	8	0.00158
10	cam	2	1	47	1	0.005182
10	cam	2	1	47	2	0.007763
10	cam	2	1	47	3	0.007276
10	cam	2	1	47	4	0.006257
10	cam	2	1	47	5	0.005255
10	cam	2	1	47	6	0.00458
10	cam	2	1	47	7	0.00388
10	cam	2	1	47	8	0.003312
10	cam	2	1	48	1	0.001159
10	cam	2	1	48	2	-0.000626
10	cam	2	1	48	3	9.4e-05
10	cam	2	1	48	4	0.00037
10	cam	2	1	48	5	0.000436
10	cam	2	1	48	6	0.000433
10	cam	2	1	48	7	0.000378
10	cam	2	1	48	8	0.000449
10	car	2	1	1	1	8.5e-05
10	car	2	1	1	2	-0.000962
10	car	2	1	1	3	-0.000872
10	car	2	1	1	4	-0.00084
10	car	2	1	1	5	-0.000802
10	car	2	1	1	6	-0.000754
10	car	2	1	1	7	-0.000669
10	car	2	1	1	8	-0.000315
10	car	2	1	2	1	-0.001245
10	car	2	1	2	2	-0.004858
10	car	2	1	2	3	-0.003791
10	car	2	1	2	4	-0.003223
10	car	2	1	2	5	-0.002446
10	car	2	1	2	6	-0.002075
10	car	2	1	2	7	-0.0016
10	car	2	1	2	8	-0.001152
10	car	2	1	3	1	0.000416
10	car	2	1	3	2	0.001388
10	car	2	1	3	3	0.001023
10	car	2	1	3	4	0.000755
10	car	2	1	3	5	0.00068
10	car	2	1	3	6	0.000503
10	car	2	1	3	7	0.000541
10	car	2	1	3	8	0.000963
10	car	2	1	4	1	-0.000273
10	car	2	1	4	2	-0.0009
10	car	2	1	4	3	-0.001295
10	car	2	1	4	4	-0.001442
10	car	2	1	4	5	-0.00143
10	car	2	1	4	6	-0.00122
10	car	2	1	4	7	-0.001116
10	car	2	1	4	8	-0.000557
10	car	2	1	5	1	-0.000347
10	car	2	1	5	2	-0.002142
10	car	2	1	5	3	-0.002456
10	car	2	1	5	4	-0.002183
10	car	2	1	5	5	-0.001976
10	car	2	1	5	6	-0.00209
10	car	2	1	5	7	-0.001727
10	car	2	1	5	8	-0.001287
10	car	2	1	6	1	0.001139
10	car	2	1	6	2	-0.000939
10	car	2	1	6	3	-0.000778
10	car	2	1	6	4	-0.000245
10	car	2	1	6	5	-0.000276
10	car	2	1	6	6	-0.000596
10	car	2	1	6	7	-0.0009
10	car	2	1	6	8	-0.000482
10	car	2	1	7	1	0.003725
10	car	2	1	7	2	0.001676
10	car	2	1	7	3	0.00257
10	car	2	1	7	4	0.003028
10	car	2	1	7	5	0.003212
10	car	2	1	7	6	0.0034
10	car	2	1	7	7	0.00345
10	car	2	1	7	8	0.0039
10	car	2	1	8	1	-0.001411
10	car	2	1	8	2	-0.001874
10	car	2	1	8	3	-0.001863
10	car	2	1	8	4	-0.001954
10	car	2	1	8	5	-0.001866
10	car	2	1	8	6	-0.00156
10	car	2	1	8	7	-0.001668
10	car	2	1	8	8	-0.001518
10	car	2	1	9	1	-0.000203
10	car	2	1	9	2	-0.001488
10	car	2	1	9	3	-0.00153
10	car	2	1	9	4	-0.001994
10	car	2	1	9	5	-0.001967
10	car	2	1	9	6	-0.002276
10	car	2	1	9	7	-0.002181
10	car	2	1	9	8	-0.001852
10	car	2	1	10	1	0.000777
10	car	2	1	10	2	0.000212
10	car	2	1	10	3	-0.000302
10	car	2	1	10	4	-0.000575
10	car	2	1	10	5	-0.00074
10	car	2	1	10	6	-0.000511
10	car	2	1	10	7	-0.00052
10	car	2	1	10	8	-0.00048
10	car	2	1	11	1	-0.000397
10	car	2	1	11	2	-0.00044
10	car	2	1	11	3	-0.000849
10	car	2	1	11	4	-0.000963
10	car	2	1	11	5	-0.001113
10	car	2	1	11	6	-0.00107
10	car	2	1	11	7	-0.00099
10	car	2	1	11	8	-0.000927
10	car	2	1	12	1	-0.000331
10	car	2	1	12	2	0.000215
10	car	2	1	12	3	-0.000405
10	car	2	1	12	4	-0.000556
10	car	2	1	12	5	-0.000748
10	car	2	1	12	6	-0.000633
10	car	2	1	12	7	-0.000695
10	car	2	1	12	8	-0.000573
10	car	2	1	13	1	0.001678
10	car	2	1	13	2	0.000151
10	car	2	1	13	3	0.000772
10	car	2	1	13	4	0.000934
10	car	2	1	13	5	0.000907
10	car	2	1	13	6	0.001054
10	car	2	1	13	7	0.001259
10	car	2	1	13	8	0.001338
10	car	2	1	14	1	-0.000227
10	car	2	1	14	2	0.000133
10	car	2	1	14	3	-0.000135
10	car	2	1	14	4	-0.000131
10	car	2	1	14	5	-0.000256
10	car	2	1	14	6	-0.000216
10	car	2	1	14	7	-0.000177
10	car	2	1	14	8	-0.00018
10	car	2	1	15	1	-0.000395
10	car	2	1	15	2	-3.9e-05
10	car	2	1	15	3	-0.000252
10	car	2	1	15	4	-0.000261
10	car	2	1	15	5	-0.000286
10	car	2	1	15	6	-0.000278
10	car	2	1	15	7	-0.000395
10	car	2	1	15	8	-0.000215
10	car	2	1	16	1	0.000126
10	car	2	1	16	2	0.00063
10	car	2	1	16	3	0.000582
10	car	2	1	16	4	0.000451
10	car	2	1	16	5	0.000359
10	car	2	1	16	6	0.000415
10	car	2	1	16	7	0.000367
10	car	2	1	16	8	0.000445
10	car	2	1	17	1	0.002441
10	car	2	1	17	2	0.000384
10	car	2	1	17	3	0.00117
10	car	2	1	17	4	0.001227
10	car	2	1	17	5	0.001588
10	car	2	1	17	6	0.001739
10	car	2	1	17	7	0.001912
10	car	2	1	17	8	0.002266
10	car	2	1	18	1	0.001249
10	car	2	1	18	2	-0.000455
10	car	2	1	18	3	-0.000238
10	car	2	1	18	4	-0.000194
10	car	2	1	18	5	0.000372
10	car	2	1	18	6	0.000294
10	car	2	1	18	7	0.000565
10	car	2	1	18	8	0.000728
10	car	2	1	19	1	0.001419
10	car	2	1	19	2	-0.00147
10	car	2	1	19	3	-0.000244
10	car	2	1	19	4	6.3e-05
10	car	2	1	19	5	0.000624
10	car	2	1	19	6	0.000779
10	car	2	1	19	7	0.001171
10	car	2	1	19	8	0.001687
10	car	2	1	20	1	0.002355
10	car	2	1	20	2	0.000693
10	car	2	1	20	3	0.001224
10	car	2	1	20	4	0.00164
10	car	2	1	20	5	0.001835
10	car	2	1	20	6	0.001851
10	car	2	1	20	7	0.002008
10	car	2	1	20	8	0.002023
10	car	2	1	21	1	0.002891
10	car	2	1	21	2	0.000688
10	car	2	1	21	3	0.001474
10	car	2	1	21	4	0.001827
10	car	2	1	21	5	0.001735
10	car	2	1	21	6	0.002006
10	car	2	1	21	7	0.002237
10	car	2	1	21	8	0.002129
10	car	2	1	22	1	0.002754
10	car	2	1	22	2	0.000368
10	car	2	1	22	3	0.001273
10	car	2	1	22	4	0.001649
10	car	2	1	22	5	0.001699
10	car	2	1	22	6	0.002105
10	car	2	1	22	7	0.002179
10	car	2	1	22	8	0.002401
10	car	2	1	23	1	0.001748
10	car	2	1	23	2	5.3e-05
10	car	2	1	23	3	0.00066
10	car	2	1	23	4	0.000904
10	car	2	1	23	5	0.000982
10	car	2	1	23	6	0.001309
10	car	2	1	23	7	0.001612
10	car	2	1	23	8	0.0016
10	car	2	1	24	1	0.006149
10	car	2	1	24	2	0.007621
10	car	2	1	24	3	0.008142
10	car	2	1	24	4	0.007657
10	car	2	1	24	5	0.007384
10	car	2	1	24	6	0.00725
10	car	2	1	24	7	0.007116
10	car	2	1	24	8	0.007177
10	car	2	1	25	1	-0.000528
10	car	2	1	25	2	0.002105
10	car	2	1	25	3	0.001652
10	car	2	1	25	4	0.000839
10	car	2	1	25	5	0.000496
10	car	2	1	25	6	0.001101
10	car	2	1	25	7	0.001399
10	car	2	1	25	8	0.000707
10	car	2	1	26	1	0.004453
10	car	2	1	26	2	0.003744
10	car	2	1	26	3	0.005346
10	car	2	1	26	4	0.005768
10	car	2	1	26	5	0.005691
10	car	2	1	26	6	0.005433
10	car	2	1	26	7	0.005802
10	car	2	1	26	8	0.006485
10	car	2	1	27	1	-0.001905
10	car	2	1	27	2	-0.002606
10	car	2	1	27	3	-0.00111
10	car	2	1	27	4	-0.000918
10	car	2	1	27	5	-0.000626
10	car	2	1	27	6	-0.001085
10	car	2	1	27	7	-0.001029
10	car	2	1	27	8	-0.000677
10	car	2	1	28	1	0.003014
10	car	2	1	28	2	0.000853
10	car	2	1	28	3	0.000927
10	car	2	1	28	4	0.001181
10	car	2	1	28	5	0.001593
10	car	2	1	28	6	0.001853
10	car	2	1	28	7	0.001555
10	car	2	1	28	8	0.002018
10	car	2	1	29	1	0.005517
10	car	2	1	29	2	0.000627
10	car	2	1	29	3	0.001827
10	car	2	1	29	4	0.002286
10	car	2	1	29	5	0.002688
10	car	2	1	29	6	0.002726
10	car	2	1	29	7	0.002736
10	car	2	1	29	8	0.003383
10	car	2	1	30	1	0.004112
10	car	2	1	30	2	0.000394
10	car	2	1	30	3	0.002179
10	car	2	1	30	4	0.002814
10	car	2	1	30	5	0.002499
10	car	2	1	30	6	0.002625
10	car	2	1	30	7	0.002777
10	car	2	1	30	8	0.003014
10	car	2	1	31	1	0.004691
10	car	2	1	31	2	0.003801
10	car	2	1	31	3	0.004703
10	car	2	1	31	4	0.005477
10	car	2	1	31	5	0.005324
10	car	2	1	31	6	0.005448
10	car	2	1	31	7	0.005463
10	car	2	1	31	8	0.005789
10	car	2	1	32	1	0.005263
10	car	2	1	32	2	0.006091
10	car	2	1	32	3	0.006639
10	car	2	1	32	4	0.006918
10	car	2	1	32	5	0.006455
10	car	2	1	32	6	0.006658
10	car	2	1	32	7	0.006191
10	car	2	1	32	8	0.006215
10	car	2	1	33	1	0.000752
10	car	2	1	33	2	-0.00038
10	car	2	1	33	3	-0.000106
10	car	2	1	33	4	-0.000196
10	car	2	1	33	5	0.000207
10	car	2	1	33	6	0.000856
10	car	2	1	33	7	0.000954
10	car	2	1	33	8	0.001108
10	car	2	1	34	1	-0.000552
10	car	2	1	34	2	-0.000182
10	car	2	1	34	3	-3.7e-05
10	car	2	1	34	4	0.000535
10	car	2	1	34	5	0.000409
10	car	2	1	34	6	0.000968
10	car	2	1	34	7	0.001465
10	car	2	1	34	8	-0.000717
10	car	2	1	35	1	-0.000716
10	car	2	1	35	2	-0.001182
10	car	2	1	35	3	-0.0008
10	car	2	1	35	4	-8e-05
10	car	2	1	35	5	-0.000223
10	car	2	1	35	6	9e-06
10	car	2	1	35	7	0.000266
10	car	2	1	35	8	-0.000407
10	car	2	1	36	1	0.001067
10	car	2	1	36	2	0.003741
10	car	2	1	36	3	0.003045
10	car	2	1	36	4	0.002765
10	car	2	1	36	5	0.002769
10	car	2	1	36	6	0.003089
10	car	2	1	36	7	0.002936
10	car	2	1	36	8	0.002858
10	car	2	1	37	1	-0.000351
10	car	2	1	37	2	-4.7e-05
10	car	2	1	37	3	-0.00025
10	car	2	1	37	4	-0.000199
10	car	2	1	37	5	-0.000403
10	car	2	1	37	6	-0.000331
10	car	2	1	37	7	-0.000557
10	car	2	1	37	8	-0.000658
10	car	2	1	38	1	-0.001261
10	car	2	1	38	2	-0.000794
10	car	2	1	38	3	-0.000891
10	car	2	1	38	4	-0.000814
10	car	2	1	38	5	-0.000958
10	car	2	1	38	6	-0.001001
10	car	2	1	38	7	-0.000896
10	car	2	1	38	8	-0.001124
10	car	2	1	39	1	-0.001854
10	car	2	1	39	2	-0.00066
10	car	2	1	39	3	-0.001168
10	car	2	1	39	4	-0.00148
10	car	2	1	39	5	-0.001686
10	car	2	1	39	6	-0.001566
10	car	2	1	39	7	-0.001693
10	car	2	1	39	8	-0.002142
10	car	2	1	40	1	0.001502
10	car	2	1	40	2	0.002708
10	car	2	1	40	3	0.002526
10	car	2	1	40	4	0.002449
10	car	2	1	40	5	0.002583
10	car	2	1	40	6	0.002992
10	car	2	1	40	7	0.003092
10	car	2	1	40	8	0.00316
10	car	2	1	41	1	-0.000677
10	car	2	1	41	2	-0.002951
10	car	2	1	41	3	-0.003336
10	car	2	1	41	4	-0.003654
10	car	2	1	41	5	-0.003163
10	car	2	1	41	6	-0.003421
10	car	2	1	41	7	-0.003601
10	car	2	1	41	8	-0.003691
10	car	2	1	42	1	-0.00105
10	car	2	1	42	2	-0.004073
10	car	2	1	42	3	-0.003899
10	car	2	1	42	4	-0.003721
10	car	2	1	42	5	-0.003052
10	car	2	1	42	6	-0.00259
10	car	2	1	42	7	-0.002771
10	car	2	1	42	8	-0.002404
10	car	2	1	43	1	0.002528
10	car	2	1	43	2	-2.3e-05
10	car	2	1	43	3	0.000633
10	car	2	1	43	4	0.000799
10	car	2	1	43	5	0.001188
10	car	2	1	43	6	0.001929
10	car	2	1	43	7	0.001946
10	car	2	1	43	8	0.002236
10	car	2	1	44	1	0.000672
10	car	2	1	44	2	-0.000963
10	car	2	1	44	3	-0.001666
10	car	2	1	44	4	-0.001644
10	car	2	1	44	5	-0.001046
10	car	2	1	44	6	-0.000719
10	car	2	1	44	7	-0.000642
10	car	2	1	44	8	8.8e-05
10	car	2	1	45	1	0.002676
10	car	2	1	45	2	0.001313
10	car	2	1	45	3	0.000557
10	car	2	1	45	4	0.000173
10	car	2	1	45	5	0.000809
10	car	2	1	45	6	0.001401
10	car	2	1	45	7	0.001486
10	car	2	1	45	8	0.001843
10	car	2	1	46	1	0.003105
10	car	2	1	46	2	0.000346
10	car	2	1	46	3	0.000786
10	car	2	1	46	4	0.000672
10	car	2	1	46	5	0.001134
10	car	2	1	46	6	0.001792
10	car	2	1	46	7	0.001718
10	car	2	1	46	8	0.002015
10	car	2	1	47	1	0.006508
10	car	2	1	47	2	0.007823
10	car	2	1	47	3	0.008386
10	car	2	1	47	4	0.008227
10	car	2	1	47	5	0.007537
10	car	2	1	47	6	0.007507
10	car	2	1	47	7	0.007296
10	car	2	1	47	8	0.007393
10	car	2	1	48	1	0.000859
10	car	2	1	48	2	8.4e-05
10	car	2	1	48	3	0.000426
10	car	2	1	48	4	0.00047
10	car	2	1	48	5	0.000366
10	car	2	1	48	6	0.000442
10	car	2	1	48	7	0.000362
10	car	2	1	48	8	7.2e-05
10	gla	2	1	1	1	-0.000517
10	gla	2	1	1	2	-0.00069
10	gla	2	1	1	3	-0.00092
10	gla	2	1	1	4	-0.001359
10	gla	2	1	1	5	-0.00114
10	gla	2	1	1	6	-0.001125
10	gla	2	1	1	7	-0.000981
10	gla	2	1	1	8	-0.000892
10	gla	2	1	2	1	-0.001524
10	gla	2	1	2	2	-0.006102
10	gla	2	1	2	3	-0.004863
10	gla	2	1	2	4	-0.004077
10	gla	2	1	2	5	-0.003066
10	gla	2	1	2	6	-0.002419
10	gla	2	1	2	7	-0.001849
10	gla	2	1	2	8	-0.00165
10	gla	2	1	3	1	0.001002
10	gla	2	1	3	2	0.00178
10	gla	2	1	3	3	0.0015
10	gla	2	1	3	4	0.001607
10	gla	2	1	3	5	0.001832
10	gla	2	1	3	6	0.001849
10	gla	2	1	3	7	0.002341
10	gla	2	1	3	8	0.002447
10	gla	2	1	4	1	0.000763
10	gla	2	1	4	2	-5.8e-05
10	gla	2	1	4	3	-0.000223
10	gla	2	1	4	4	-0.000566
10	gla	2	1	4	5	-0.000228
10	gla	2	1	4	6	5.5e-05
10	gla	2	1	4	7	0.000379
10	gla	2	1	4	8	0.000345
10	gla	2	1	5	1	-0.000309
10	gla	2	1	5	2	-0.002361
10	gla	2	1	5	3	-0.002247
10	gla	2	1	5	4	-0.002296
10	gla	2	1	5	5	-0.002092
10	gla	2	1	5	6	-0.00192
10	gla	2	1	5	7	-0.001332
10	gla	2	1	5	8	-0.0014
10	gla	2	1	6	1	0.002345
10	gla	2	1	6	2	-0.00084
10	gla	2	1	6	3	0.000123
10	gla	2	1	6	4	0.000179
10	gla	2	1	6	5	0.000626
10	gla	2	1	6	6	0.000908
10	gla	2	1	6	7	0.001367
10	gla	2	1	6	8	0.001186
10	gla	2	1	7	1	0.004056
10	gla	2	1	7	2	0.002748
10	gla	2	1	7	3	0.003453
10	gla	2	1	7	4	0.003769
10	gla	2	1	7	5	0.004137
10	gla	2	1	7	6	0.004105
10	gla	2	1	7	7	0.004311
10	gla	2	1	7	8	0.004092
10	gla	2	1	8	1	-0.001505
10	gla	2	1	8	2	-0.001513
10	gla	2	1	8	3	-0.001623
10	gla	2	1	8	4	-0.001756
10	gla	2	1	8	5	-0.001803
10	gla	2	1	8	6	-0.002383
10	gla	2	1	8	7	-0.001696
10	gla	2	1	8	8	-0.00123
10	gla	2	1	9	1	-9.9e-05
10	gla	2	1	9	2	-0.000541
10	gla	2	1	9	3	-0.000932
10	gla	2	1	9	4	-0.001141
10	gla	2	1	9	5	-0.000938
10	gla	2	1	9	6	-0.00122
10	gla	2	1	9	7	-0.000993
10	gla	2	1	9	8	-0.000967
10	gla	2	1	10	1	0.000883
10	gla	2	1	10	2	0.000494
10	gla	2	1	10	3	0.000133
10	gla	2	1	10	4	9.1e-05
10	gla	2	1	10	5	9.9e-05
10	gla	2	1	10	6	0.000214
10	gla	2	1	10	7	0.000283
10	gla	2	1	10	8	0.000131
10	gla	2	1	11	1	8.6e-05
10	gla	2	1	11	2	-0.000153
10	gla	2	1	11	3	-0.000445
10	gla	2	1	11	4	-0.000291
10	gla	2	1	11	5	-0.00037
10	gla	2	1	11	6	-0.00045
10	gla	2	1	11	7	-0.000436
10	gla	2	1	11	8	-0.00042
10	gla	2	1	12	1	0.000103
10	gla	2	1	12	2	0.000325
10	gla	2	1	12	3	0.000101
10	gla	2	1	12	4	-2.7e-05
10	gla	2	1	12	5	-4.2e-05
10	gla	2	1	12	6	-4.9e-05
10	gla	2	1	12	7	-7.8e-05
10	gla	2	1	12	8	-2.5e-05
10	gla	2	1	13	1	0.00237
10	gla	2	1	13	2	0.000685
10	gla	2	1	13	3	0.00099
10	gla	2	1	13	4	0.001513
10	gla	2	1	13	5	0.002057
10	gla	2	1	13	6	0.002361
10	gla	2	1	13	7	0.002242
10	gla	2	1	13	8	0.002496
10	gla	2	1	14	1	-0.000344
10	gla	2	1	14	2	0.000307
10	gla	2	1	14	3	-0.000212
10	gla	2	1	14	4	-0.000298
10	gla	2	1	14	5	-0.000298
10	gla	2	1	14	6	-0.000239
10	gla	2	1	14	7	-0.000322
10	gla	2	1	14	8	-0.000175
10	gla	2	1	15	1	-0.000447
10	gla	2	1	15	2	-9e-05
10	gla	2	1	15	3	-0.000362
10	gla	2	1	15	4	-0.000483
10	gla	2	1	15	5	-0.000394
10	gla	2	1	15	6	-0.00034
10	gla	2	1	15	7	-0.000454
10	gla	2	1	15	8	0.000161
10	gla	2	1	16	1	0.000822
10	gla	2	1	16	2	0.001011
10	gla	2	1	16	3	0.001208
10	gla	2	1	16	4	0.001136
10	gla	2	1	16	5	0.001181
10	gla	2	1	16	6	0.001054
10	gla	2	1	16	7	0.001039
10	gla	2	1	16	8	0.001439
10	gla	2	1	17	1	0.003754
10	gla	2	1	17	2	0.0026
10	gla	2	1	17	3	0.00284
10	gla	2	1	17	4	0.003439
10	gla	2	1	17	5	0.003555
10	gla	2	1	17	6	0.003673
10	gla	2	1	17	7	0.003734
10	gla	2	1	17	8	0.003802
10	gla	2	1	18	1	0.002737
10	gla	2	1	18	2	0.001781
10	gla	2	1	18	3	0.001535
10	gla	2	1	18	4	0.00203
10	gla	2	1	18	5	0.002278
10	gla	2	1	18	6	0.002276
10	gla	2	1	18	7	0.002681
10	gla	2	1	18	8	0.002672
10	gla	2	1	19	1	0.002072
10	gla	2	1	19	2	-0.000119
10	gla	2	1	19	3	-0.000345
10	gla	2	1	19	4	0.000569
10	gla	2	1	19	5	0.000627
10	gla	2	1	19	6	0.001199
10	gla	2	1	19	7	0.001808
10	gla	2	1	19	8	0.002137
10	gla	2	1	20	1	0.002419
10	gla	2	1	20	2	0.000686
10	gla	2	1	20	3	0.000699
10	gla	2	1	20	4	0.001147
10	gla	2	1	20	5	0.001202
10	gla	2	1	20	6	0.001306
10	gla	2	1	20	7	0.001544
10	gla	2	1	20	8	0.001622
10	gla	2	1	21	1	0.002434
10	gla	2	1	21	2	0.000262
10	gla	2	1	21	3	0.000529
10	gla	2	1	21	4	0.001127
10	gla	2	1	21	5	0.001385
10	gla	2	1	21	6	0.001476
10	gla	2	1	21	7	0.001499
10	gla	2	1	21	8	0.001493
10	gla	2	1	22	1	0.002514
10	gla	2	1	22	2	0.000773
10	gla	2	1	22	3	0.001215
10	gla	2	1	22	4	0.001304
10	gla	2	1	22	5	0.001605
10	gla	2	1	22	6	0.001635
10	gla	2	1	22	7	0.001799
10	gla	2	1	22	8	0.00186
10	gla	2	1	23	1	0.002159
10	gla	2	1	23	2	0.000585
10	gla	2	1	23	3	0.001075
10	gla	2	1	23	4	0.001402
10	gla	2	1	23	5	0.001802
10	gla	2	1	23	6	0.001853
10	gla	2	1	23	7	0.002079
10	gla	2	1	23	8	0.002047
10	gla	2	1	24	1	0.005983
10	gla	2	1	24	2	0.006199
10	gla	2	1	24	3	0.006511
10	gla	2	1	24	4	0.006414
10	gla	2	1	24	5	0.00618
10	gla	2	1	24	6	0.006511
10	gla	2	1	24	7	0.006902
10	gla	2	1	24	8	0.006936
10	gla	2	1	25	1	-0.000553
10	gla	2	1	25	2	0.000976
10	gla	2	1	25	3	0.000623
10	gla	2	1	25	4	-0.000147
10	gla	2	1	25	5	-0.000529
10	gla	2	1	25	6	0.000471
10	gla	2	1	25	7	-0.000717
10	gla	2	1	25	8	-0.003091
10	gla	2	1	26	1	0.005164
10	gla	2	1	26	2	0.004824
10	gla	2	1	26	3	0.005866
10	gla	2	1	26	4	0.006561
10	gla	2	1	26	5	0.006906
10	gla	2	1	26	6	0.007149
10	gla	2	1	26	7	0.007297
10	gla	2	1	26	8	0.007027
10	gla	2	1	27	1	-0.002029
10	gla	2	1	27	2	-0.002124
10	gla	2	1	27	3	-0.001391
10	gla	2	1	27	4	-0.000164
10	gla	2	1	27	5	-0.001201
10	gla	2	1	27	6	0.00091
10	gla	2	1	27	7	-0.000842
10	gla	2	1	27	8	-0.002834
10	gla	2	1	28	1	0.002015
10	gla	2	1	28	2	0.000297
10	gla	2	1	28	3	0.000197
10	gla	2	1	28	4	0.000547
10	gla	2	1	28	5	0.001109
10	gla	2	1	28	6	0.001963
10	gla	2	1	28	7	0.002287
10	gla	2	1	28	8	0.002012
10	gla	2	1	29	1	0.00408
10	gla	2	1	29	2	0.000643
10	gla	2	1	29	3	0.001316
10	gla	2	1	29	4	0.001879
10	gla	2	1	29	5	0.002072
10	gla	2	1	29	6	0.002824
10	gla	2	1	29	7	0.003284
10	gla	2	1	29	8	0.002922
10	gla	2	1	30	1	0.003132
10	gla	2	1	30	2	0.00207
10	gla	2	1	30	3	0.002705
10	gla	2	1	30	4	0.003316
10	gla	2	1	30	5	0.002971
10	gla	2	1	30	6	0.002618
10	gla	2	1	30	7	0.002849
10	gla	2	1	30	8	0.002767
10	gla	2	1	31	1	0.004575
10	gla	2	1	31	2	0.002082
10	gla	2	1	31	3	0.003093
10	gla	2	1	31	4	0.003855
10	gla	2	1	31	5	0.004228
10	gla	2	1	31	6	0.003889
10	gla	2	1	31	7	0.004005
10	gla	2	1	31	8	0.004402
10	gla	2	1	32	1	0.005532
10	gla	2	1	32	2	0.005186
10	gla	2	1	32	3	0.00582
10	gla	2	1	32	4	0.004773
10	gla	2	1	32	5	0.004655
10	gla	2	1	32	6	0.005055
10	gla	2	1	32	7	0.004984
10	gla	2	1	32	8	0.005703
10	gla	2	1	33	1	0.000285
10	gla	2	1	33	2	-0.00029
10	gla	2	1	33	3	-0.000789
10	gla	2	1	33	4	-0.001214
10	gla	2	1	33	5	-0.000823
10	gla	2	1	33	6	-0.000304
10	gla	2	1	33	7	0.000138
10	gla	2	1	33	8	-0.000599
10	gla	2	1	34	1	7.9e-05
10	gla	2	1	34	2	0.001014
10	gla	2	1	34	3	-7e-06
10	gla	2	1	34	4	0.000326
10	gla	2	1	34	5	0.000142
10	gla	2	1	34	6	0.001676
10	gla	2	1	34	7	0.001488
10	gla	2	1	34	8	0.001741
10	gla	2	1	35	1	-0.001785
10	gla	2	1	35	2	-0.000256
10	gla	2	1	35	3	-0.001525
10	gla	2	1	35	4	-0.00272
10	gla	2	1	35	5	-0.00339
10	gla	2	1	35	6	-0.002603
10	gla	2	1	35	7	-0.001709
10	gla	2	1	35	8	-0.002013
10	gla	2	1	36	1	0.001663
10	gla	2	1	36	2	0.003013
10	gla	2	1	36	3	0.003037
10	gla	2	1	36	4	0.003412
10	gla	2	1	36	5	0.00308
10	gla	2	1	36	6	0.003314
10	gla	2	1	36	7	0.00381
10	gla	2	1	36	8	0.003827
10	gla	2	1	37	1	-0.000215
10	gla	2	1	37	2	0.000647
10	gla	2	1	37	3	-0.000271
10	gla	2	1	37	4	-0.000255
10	gla	2	1	37	5	-0.00046
10	gla	2	1	37	6	-5.6e-05
10	gla	2	1	37	7	-0.000417
10	gla	2	1	37	8	5.5e-05
10	gla	2	1	38	1	-0.000724
10	gla	2	1	38	2	-0.000287
10	gla	2	1	38	3	-0.000776
10	gla	2	1	38	4	-0.001254
10	gla	2	1	38	5	-0.001268
10	gla	2	1	38	6	-0.000941
10	gla	2	1	38	7	-0.000603
10	gla	2	1	38	8	-0.000404
10	gla	2	1	39	1	-0.000981
10	gla	2	1	39	2	2.1e-05
10	gla	2	1	39	3	0.000304
10	gla	2	1	39	4	4.3e-05
10	gla	2	1	39	5	-0.000242
10	gla	2	1	39	6	-0.000174
10	gla	2	1	39	7	0.000256
10	gla	2	1	39	8	0.000219
10	gla	2	1	40	1	0.001428
10	gla	2	1	40	2	0.003073
10	gla	2	1	40	3	0.003279
10	gla	2	1	40	4	0.003335
10	gla	2	1	40	5	0.003432
10	gla	2	1	40	6	0.003311
10	gla	2	1	40	7	0.003484
10	gla	2	1	40	8	0.003231
10	gla	2	1	41	1	-0.002084
10	gla	2	1	41	2	-0.003928
10	gla	2	1	41	3	-0.004657
10	gla	2	1	41	4	-0.005358
10	gla	2	1	41	5	-0.004752
10	gla	2	1	41	6	-0.004863
10	gla	2	1	41	7	-0.003832
10	gla	2	1	41	8	-0.004316
10	gla	2	1	42	1	-0.001485
10	gla	2	1	42	2	-0.002736
10	gla	2	1	42	3	-0.003215
10	gla	2	1	42	4	-0.002947
10	gla	2	1	42	5	-0.002468
10	gla	2	1	42	6	-0.002298
10	gla	2	1	42	7	-0.002222
10	gla	2	1	42	8	-0.002079
10	gla	2	1	43	1	0.004649
10	gla	2	1	43	2	0.002342
10	gla	2	1	43	3	0.002437
10	gla	2	1	43	4	0.003002
10	gla	2	1	43	5	0.003321
10	gla	2	1	43	6	0.004263
10	gla	2	1	43	7	0.004716
10	gla	2	1	43	8	0.005186
10	gla	2	1	44	1	2.7e-05
10	gla	2	1	44	2	-0.000422
10	gla	2	1	44	3	-0.000964
10	gla	2	1	44	4	-0.001105
10	gla	2	1	44	5	-0.000688
10	gla	2	1	44	6	-0.000541
10	gla	2	1	44	7	-0.000396
10	gla	2	1	44	8	-1e-05
10	gla	2	1	45	1	0.002484
10	gla	2	1	45	2	0.0019
10	gla	2	1	45	3	0.000938
10	gla	2	1	45	4	0.001166
10	gla	2	1	45	5	0.001709
10	gla	2	1	45	6	0.002501
10	gla	2	1	45	7	0.002637
10	gla	2	1	45	8	0.003171
10	gla	2	1	46	1	0.003413
10	gla	2	1	46	2	0.001846
10	gla	2	1	46	3	0.001595
10	gla	2	1	46	4	0.001888
10	gla	2	1	46	5	0.002241
10	gla	2	1	46	6	0.002953
10	gla	2	1	46	7	0.003238
10	gla	2	1	46	8	0.00362
10	gla	2	1	47	1	0.006725
10	gla	2	1	47	2	0.006292
10	gla	2	1	47	3	0.006682
10	gla	2	1	47	4	0.006673
10	gla	2	1	47	5	0.006625
10	gla	2	1	47	6	0.006885
10	gla	2	1	47	7	0.007377
10	gla	2	1	47	8	0.007775
10	gla	2	1	48	1	0.001784
10	gla	2	1	48	2	0.000664
10	gla	2	1	48	3	0.001085
10	gla	2	1	48	4	0.001129
10	gla	2	1	48	5	0.001213
10	gla	2	1	48	6	0.001442
10	gla	2	1	48	7	0.001623
10	gla	2	1	48	8	0.001551
10	not	2	1	1	1	0.000178
10	not	2	1	1	2	-0.000947
10	not	2	1	1	3	-0.000744
10	not	2	1	1	4	-0.000725
10	not	2	1	1	5	-0.000322
10	not	2	1	1	6	-0.000478
10	not	2	1	1	7	-0.00016
10	not	2	1	1	8	1.9e-05
10	not	2	1	2	1	-0.002135
10	not	2	1	2	2	-0.005205
10	not	2	1	2	3	-0.003577
10	not	2	1	2	4	-0.002755
10	not	2	1	2	5	-0.002303
10	not	2	1	2	6	-0.00174
10	not	2	1	2	7	-0.001731
10	not	2	1	2	8	-0.000924
10	not	2	1	3	1	0.002008
10	not	2	1	3	2	0.00246
10	not	2	1	3	3	0.002631
10	not	2	1	3	4	0.002339
10	not	2	1	3	5	0.002601
10	not	2	1	3	6	0.002952
10	not	2	1	3	7	0.003243
10	not	2	1	3	8	0.003598
10	not	2	1	4	1	0.001425
10	not	2	1	4	2	3.7e-05
10	not	2	1	4	3	-0.00017
10	not	2	1	4	4	8.1e-05
10	not	2	1	4	5	0.000621
10	not	2	1	4	6	0.000679
10	not	2	1	4	7	0.00068
10	not	2	1	4	8	0.000857
10	not	2	1	5	1	2.7e-05
10	not	2	1	5	2	-0.00233
10	not	2	1	5	3	-0.00227
10	not	2	1	5	4	-0.00193
10	not	2	1	5	5	-0.00179
10	not	2	1	5	6	-0.00185
10	not	2	1	5	7	-0.002056
10	not	2	1	5	8	-0.001834
10	not	2	1	6	1	0.001176
10	not	2	1	6	2	-0.000969
10	not	2	1	6	3	-0.001024
10	not	2	1	6	4	-0.00078
10	not	2	1	6	5	-0.000618
10	not	2	1	6	6	-0.000711
10	not	2	1	6	7	-0.000994
10	not	2	1	6	8	-0.000887
10	not	2	1	7	1	0.005585
10	not	2	1	7	2	0.00379
10	not	2	1	7	3	0.004314
10	not	2	1	7	4	0.004698
10	not	2	1	7	5	0.005247
10	not	2	1	7	6	0.005391
10	not	2	1	7	7	0.005356
10	not	2	1	7	8	0.005568
10	not	2	1	8	1	-0.001065
10	not	2	1	8	2	-0.002176
10	not	2	1	8	3	-0.002148
10	not	2	1	8	4	-0.001918
10	not	2	1	8	5	-0.002045
10	not	2	1	8	6	-0.001662
10	not	2	1	8	7	-0.002568
10	not	2	1	8	8	-0.002333
10	not	2	1	9	1	0.000254
10	not	2	1	9	2	-0.001629
10	not	2	1	9	3	-0.001645
10	not	2	1	9	4	-0.001298
10	not	2	1	9	5	-0.001473
10	not	2	1	9	6	-0.00143
10	not	2	1	9	7	-0.001649
10	not	2	1	9	8	-0.001582
10	not	2	1	10	1	0.001718
10	not	2	1	10	2	-0.000463
10	not	2	1	10	3	-0.000783
10	not	2	1	10	4	-0.000719
10	not	2	1	10	5	-0.000713
10	not	2	1	10	6	-0.000701
10	not	2	1	10	7	-0.001007
10	not	2	1	10	8	-0.001202
10	not	2	1	11	1	-5.5e-05
10	not	2	1	11	2	-0.000965
10	not	2	1	11	3	-0.000875
10	not	2	1	11	4	-0.000661
10	not	2	1	11	5	-0.000708
10	not	2	1	11	6	-0.000671
10	not	2	1	11	7	-0.000934
10	not	2	1	11	8	-0.000915
10	not	2	1	12	1	-3.8e-05
10	not	2	1	12	2	-0.000808
10	not	2	1	12	3	-0.000901
10	not	2	1	12	4	-0.000837
10	not	2	1	12	5	-0.000822
10	not	2	1	12	6	-0.000976
10	not	2	1	12	7	-0.001056
10	not	2	1	12	8	-0.001261
10	not	2	1	13	1	0.001994
10	not	2	1	13	2	-0.00036
10	not	2	1	13	3	0.000675
10	not	2	1	13	4	0.000976
10	not	2	1	13	5	0.001088
10	not	2	1	13	6	0.001145
10	not	2	1	13	7	0.001437
10	not	2	1	13	8	0.001747
10	not	2	1	14	1	-0.00017
10	not	2	1	14	2	0.00014
10	not	2	1	14	3	-0.000126
10	not	2	1	14	4	-0.000188
10	not	2	1	14	5	-0.000211
10	not	2	1	14	6	-8.6e-05
10	not	2	1	14	7	-0.000393
10	not	2	1	14	8	-0.000393
10	not	2	1	15	1	-0.000536
10	not	2	1	15	2	-0.000284
10	not	2	1	15	3	-0.000481
10	not	2	1	15	4	-0.00068
10	not	2	1	15	5	-0.000392
10	not	2	1	15	6	-0.000571
10	not	2	1	15	7	-0.000133
10	not	2	1	15	8	-0.000966
10	not	2	1	16	1	0.00022
10	not	2	1	16	2	0.001319
10	not	2	1	16	3	0.001061
10	not	2	1	16	4	0.001073
10	not	2	1	16	5	0.000851
10	not	2	1	16	6	0.001062
10	not	2	1	16	7	0.001841
10	not	2	1	16	8	0.001442
10	not	2	1	17	1	0.004975
10	not	2	1	17	2	0.003094
10	not	2	1	17	3	0.003988
10	not	2	1	17	4	0.004361
10	not	2	1	17	5	0.004783
10	not	2	1	17	6	0.004791
10	not	2	1	17	7	0.004979
10	not	2	1	17	8	0.005068
10	not	2	1	18	1	0.002653
10	not	2	1	18	2	0.001909
10	not	2	1	18	3	0.001521
10	not	2	1	18	4	0.001817
10	not	2	1	18	5	0.001696
10	not	2	1	18	6	0.001245
10	not	2	1	18	7	0.001705
10	not	2	1	18	8	0.001839
10	not	2	1	19	1	0.001837
10	not	2	1	19	2	1e-05
10	not	2	1	19	3	0.000192
10	not	2	1	19	4	0.000118
10	not	2	1	19	5	0.000581
10	not	2	1	19	6	0.000697
10	not	2	1	19	7	0.000755
10	not	2	1	19	8	0.001201
10	not	2	1	20	1	0.00146
10	not	2	1	20	2	-0.000534
10	not	2	1	20	3	-0.000371
10	not	2	1	20	4	-0.000572
10	not	2	1	20	5	-0.000479
10	not	2	1	20	6	-0.00041
10	not	2	1	20	7	-0.000392
10	not	2	1	20	8	-0.000144
10	not	2	1	21	1	0.001839
10	not	2	1	21	2	-0.000237
10	not	2	1	21	3	0.000206
10	not	2	1	21	4	0.000169
10	not	2	1	21	5	0.000562
10	not	2	1	21	6	0.000659
10	not	2	1	21	7	0.000829
10	not	2	1	21	8	0.001165
10	not	2	1	22	1	0.002437
10	not	2	1	22	2	0.001232
10	not	2	1	22	3	0.001318
10	not	2	1	22	4	0.00179
10	not	2	1	22	5	0.002065
10	not	2	1	22	6	0.001761
10	not	2	1	22	7	0.001956
10	not	2	1	22	8	0.002017
10	not	2	1	23	1	0.002087
10	not	2	1	23	2	0.00068
10	not	2	1	23	3	0.00151
10	not	2	1	23	4	0.001729
10	not	2	1	23	5	0.001439
10	not	2	1	23	6	0.001594
10	not	2	1	23	7	0.0018
10	not	2	1	23	8	0.001776
10	not	2	1	24	1	0.004242
10	not	2	1	24	2	0.005371
10	not	2	1	24	3	0.00591
10	not	2	1	24	4	0.005429
10	not	2	1	24	5	0.004858
10	not	2	1	24	6	0.004251
10	not	2	1	24	7	0.004294
10	not	2	1	24	8	0.003688
10	not	2	1	25	1	0.000714
10	not	2	1	25	2	0.002705
10	not	2	1	25	3	0.003435
10	not	2	1	25	4	0.000258
10	not	2	1	25	5	-0.000303
10	not	2	1	25	6	-0.000403
10	not	2	1	25	7	0.0012
10	not	2	1	25	8	0.000998
10	not	2	1	26	1	0.007393
10	not	2	1	26	2	0.007546
10	not	2	1	26	3	0.00736
10	not	2	1	26	4	0.007117
10	not	2	1	26	5	0.006923
10	not	2	1	26	6	0.006687
10	not	2	1	26	7	0.006474
10	not	2	1	26	8	0.006109
10	not	2	1	27	1	-0.009414
10	not	2	1	27	2	-0.002962
10	not	2	1	27	3	-0.001469
10	not	2	1	27	4	-0.002257
10	not	2	1	27	5	-0.001719
10	not	2	1	27	6	-0.001881
10	not	2	1	27	7	-0.001708
10	not	2	1	27	8	0.005436
10	not	2	1	28	1	0.002707
10	not	2	1	28	2	0.003133
10	not	2	1	28	3	0.003586
10	not	2	1	28	4	0.003326
10	not	2	1	28	5	0.00376
10	not	2	1	28	6	0.004224
10	not	2	1	28	7	0.004567
10	not	2	1	28	8	0.004751
10	not	2	1	29	1	0.005618
10	not	2	1	29	2	0.002755
10	not	2	1	29	3	0.002863
10	not	2	1	29	4	0.003223
10	not	2	1	29	5	0.004154
10	not	2	1	29	6	0.004269
10	not	2	1	29	7	0.004197
10	not	2	1	29	8	0.004181
10	not	2	1	30	1	0.00382
10	not	2	1	30	2	0.002293
10	not	2	1	30	3	0.002385
10	not	2	1	30	4	0.002878
10	not	2	1	30	5	0.003158
10	not	2	1	30	6	0.003461
10	not	2	1	30	7	0.003618
10	not	2	1	30	8	0.003786
10	not	2	1	31	1	0.004273
10	not	2	1	31	2	0.002856
10	not	2	1	31	3	0.002893
10	not	2	1	31	4	0.003973
10	not	2	1	31	5	0.003972
10	not	2	1	31	6	0.003876
10	not	2	1	31	7	0.004367
10	not	2	1	31	8	0.00401
10	not	2	1	32	1	0.005271
10	not	2	1	32	2	0.007174
10	not	2	1	32	3	0.006215
10	not	2	1	32	4	0.005305
10	not	2	1	32	5	0.0054
10	not	2	1	32	6	0.00513
10	not	2	1	32	7	0.005133
10	not	2	1	32	8	0.004515
10	not	2	1	33	1	-0.001938
10	not	2	1	33	2	-0.001239
10	not	2	1	33	3	-0.000828
10	not	2	1	33	4	-3.8e-05
10	not	2	1	33	5	-0.000731
10	not	2	1	33	6	0.000694
10	not	2	1	33	7	-8e-06
10	not	2	1	33	8	0.002469
10	not	2	1	34	1	-0.000331
10	not	2	1	34	2	-0.001744
10	not	2	1	34	3	-0.000946
10	not	2	1	34	4	-0.000637
10	not	2	1	34	5	-0.000697
10	not	2	1	34	6	0.002329
10	not	2	1	34	7	0.000794
10	not	2	1	34	8	0.000449
10	not	2	1	35	1	-0.004802
10	not	2	1	35	2	-0.005192
10	not	2	1	35	3	-0.005466
10	not	2	1	35	4	-0.005204
10	not	2	1	35	5	-0.005684
10	not	2	1	35	6	-0.005294
10	not	2	1	35	7	-0.004147
10	not	2	1	35	8	-0.00433
10	not	2	1	36	1	0.003078
10	not	2	1	36	2	0.005142
10	not	2	1	36	3	0.005738
10	not	2	1	36	4	0.005971
10	not	2	1	36	5	0.005698
10	not	2	1	36	6	0.004931
10	not	2	1	36	7	0.005285
10	not	2	1	36	8	0.004444
10	not	2	1	37	1	3.9e-05
10	not	2	1	37	2	0.000169
10	not	2	1	37	3	-0.000176
10	not	2	1	37	4	-0.000314
10	not	2	1	37	5	-0.000199
10	not	2	1	37	6	-0.000291
10	not	2	1	37	7	-0.000571
10	not	2	1	37	8	-0.000673
10	not	2	1	38	1	-0.001355
10	not	2	1	38	2	-0.001464
10	not	2	1	38	3	-0.0016
10	not	2	1	38	4	-0.001763
10	not	2	1	38	5	-0.001409
10	not	2	1	38	6	-0.001025
10	not	2	1	38	7	-0.000245
10	not	2	1	38	8	-0.000978
10	not	2	1	39	1	-0.000652
10	not	2	1	39	2	0.00099
10	not	2	1	39	3	0.000565
10	not	2	1	39	4	0.00045
10	not	2	1	39	5	0.000677
10	not	2	1	39	6	0.001231
10	not	2	1	39	7	0.002024
10	not	2	1	39	8	0.001369
10	not	2	1	40	1	0.003126
10	not	2	1	40	2	0.006192
10	not	2	1	40	3	0.0072
10	not	2	1	40	4	0.006747
10	not	2	1	40	5	0.006554
10	not	2	1	40	6	0.00607
10	not	2	1	40	7	0.006415
10	not	2	1	40	8	0.005735
10	not	2	1	41	1	-0.001046
10	not	2	1	41	2	-0.004843
10	not	2	1	41	3	-0.004462
10	not	2	1	41	4	-0.004304
10	not	2	1	41	5	-0.003976
10	not	2	1	41	6	-0.003873
10	not	2	1	41	7	-0.003926
10	not	2	1	41	8	-0.002994
10	not	2	1	42	1	-0.002781
10	not	2	1	42	2	-0.004851
10	not	2	1	42	3	-0.004746
10	not	2	1	42	4	-0.004674
10	not	2	1	42	5	-0.004358
10	not	2	1	42	6	-0.004299
10	not	2	1	42	7	-0.004481
10	not	2	1	42	8	-0.004131
10	not	2	1	43	1	0.002755
10	not	2	1	43	2	0.000537
10	not	2	1	43	3	0.000661
10	not	2	1	43	4	0.001332
10	not	2	1	43	5	0.001901
10	not	2	1	43	6	0.00161
10	not	2	1	43	7	0.001527
10	not	2	1	43	8	0.001474
10	not	2	1	44	1	0.001043
10	not	2	1	44	2	-0.000792
10	not	2	1	44	3	-0.001673
10	not	2	1	44	4	-0.001498
10	not	2	1	44	5	-0.000986
10	not	2	1	44	6	-0.000574
10	not	2	1	44	7	-0.000636
10	not	2	1	44	8	-0.000102
10	not	2	1	45	1	0.001676
10	not	2	1	45	2	0.000982
10	not	2	1	45	3	0.000106
10	not	2	1	45	4	5.9e-05
10	not	2	1	45	5	0.000173
10	not	2	1	45	6	-0.000263
10	not	2	1	45	7	-0.000714
10	not	2	1	45	8	-0.000748
10	not	2	1	46	1	0.00319
10	not	2	1	46	2	0.00122
10	not	2	1	46	3	0.000838
10	not	2	1	46	4	0.00119
10	not	2	1	46	5	0.001433
10	not	2	1	46	6	0.001068
10	not	2	1	46	7	0.000759
10	not	2	1	46	8	0.000667
10	not	2	1	47	1	0.005604
10	not	2	1	47	2	0.007589
10	not	2	1	47	3	0.007046
10	not	2	1	47	4	0.0062
10	not	2	1	47	5	0.00592
10	not	2	1	47	6	0.00582
10	not	2	1	47	7	0.005867
10	not	2	1	47	8	0.005322
10	not	2	1	48	1	0.002927
10	not	2	1	48	2	0.000686
10	not	2	1	48	3	0.001801
10	not	2	1	48	4	0.001621
10	not	2	1	48	5	0.00186
10	not	2	1	48	6	0.001747
10	not	2	1	48	7	0.002089
10	not	2	1	48	8	0.002094
10	oxf	1	1	1	1	1.2e-05
10	oxf	1	1	1	2	-0.000253
10	oxf	1	1	1	3	-0.000348
10	oxf	1	1	1	4	-0.000578
10	oxf	1	1	1	5	-0.000591
10	oxf	1	1	1	6	-0.000347
10	oxf	1	1	1	7	-0.000274
10	oxf	1	1	1	8	2.4e-05
10	oxf	1	1	2	1	-0.000648
10	oxf	1	1	2	2	-0.003638
10	oxf	1	1	2	3	-0.003271
10	oxf	1	1	2	4	-0.00263
10	oxf	1	1	2	5	-0.00199
10	oxf	1	1	2	6	-0.001203
10	oxf	1	1	2	7	-0.000795
10	oxf	1	1	2	8	-9e-05
10	oxf	1	1	3	1	0.001475
10	oxf	1	1	3	2	0.001502
10	oxf	1	1	3	3	0.001413
10	oxf	1	1	3	4	0.001274
10	oxf	1	1	3	5	0.00169
10	oxf	1	1	3	6	0.00228
10	oxf	1	1	3	7	0.002142
10	oxf	1	1	3	8	0.002496
10	oxf	1	1	4	1	0.001128
10	oxf	1	1	4	2	-8.3e-05
10	oxf	1	1	4	3	-0.000246
10	oxf	1	1	4	4	-0.000393
10	oxf	1	1	4	5	1.5e-05
10	oxf	1	1	4	6	0.00052
10	oxf	1	1	4	7	0.000446
10	oxf	1	1	4	8	0.000856
10	oxf	1	1	5	1	0.00048
10	oxf	1	1	5	2	-0.0012
10	oxf	1	1	5	3	-0.001156
10	oxf	1	1	5	4	-0.001045
10	oxf	1	1	5	5	-0.000755
10	oxf	1	1	5	6	-0.000406
10	oxf	1	1	5	7	-0.000344
10	oxf	1	1	5	8	-0.000359
10	oxf	1	1	6	1	0.002348
10	oxf	1	1	6	2	-0.00033
10	oxf	1	1	6	3	0.000352
10	oxf	1	1	6	4	0.00067
10	oxf	1	1	6	5	0.00077
10	oxf	1	1	6	6	0.000762
10	oxf	1	1	6	7	0.000969
10	oxf	1	1	6	8	0.000576
10	oxf	1	1	7	1	0.005264
10	oxf	1	1	7	2	0.00387
10	oxf	1	1	7	3	0.004292
10	oxf	1	1	7	4	0.004478
10	oxf	1	1	7	5	0.004991
10	oxf	1	1	7	6	0.00558
10	oxf	1	1	7	7	0.005552
10	oxf	1	1	7	8	0.005788
10	oxf	1	1	8	1	-0.001302
10	oxf	1	1	8	2	-0.001686
10	oxf	1	1	8	3	-0.001879
10	oxf	1	1	8	4	-0.001814
10	oxf	1	1	8	5	-0.001787
10	oxf	1	1	8	6	-0.001572
10	oxf	1	1	8	7	-0.001676
10	oxf	1	1	8	8	-0.002636
10	oxf	1	1	9	1	-0.00015
10	oxf	1	1	9	2	-0.000687
10	oxf	1	1	9	3	-0.001238
10	oxf	1	1	9	4	-0.001445
10	oxf	1	1	9	5	-0.001612
10	oxf	1	1	9	6	-0.001536
10	oxf	1	1	9	7	-0.001811
10	oxf	1	1	9	8	-0.001371
10	oxf	1	1	10	1	0.000555
10	oxf	1	1	10	2	-0.000246
10	oxf	1	1	10	3	-0.000417
10	oxf	1	1	10	4	-0.000417
10	oxf	1	1	10	5	-0.00044
10	oxf	1	1	10	6	-0.000659
10	oxf	1	1	10	7	-0.00072
10	oxf	1	1	10	8	-0.000506
10	oxf	1	1	11	1	-0.000289
10	oxf	1	1	11	2	-0.000933
10	oxf	1	1	11	3	-0.000866
10	oxf	1	1	11	4	-0.000786
10	oxf	1	1	11	5	-0.000893
10	oxf	1	1	11	6	-0.000902
10	oxf	1	1	11	7	-0.001028
10	oxf	1	1	11	8	-0.000947
10	oxf	1	1	12	1	-0.000144
10	oxf	1	1	12	2	-5.6e-05
10	oxf	1	1	12	3	-0.000198
10	oxf	1	1	12	4	-0.000382
10	oxf	1	1	12	5	-0.000378
10	oxf	1	1	12	6	-0.000523
10	oxf	1	1	12	7	-0.000904
10	oxf	1	1	12	8	-0.000363
10	oxf	1	1	13	1	0.00241
10	oxf	1	1	13	2	0.000478
10	oxf	1	1	13	3	0.001318
10	oxf	1	1	13	4	0.001643
10	oxf	1	1	13	5	0.00185
10	oxf	1	1	13	6	0.001857
10	oxf	1	1	13	7	0.001974
10	oxf	1	1	13	8	0.002404
10	oxf	1	1	14	1	-0.000326
10	oxf	1	1	14	2	7.4e-05
10	oxf	1	1	14	3	-9.1e-05
10	oxf	1	1	14	4	-0.000141
10	oxf	1	1	14	5	-0.000127
10	oxf	1	1	14	6	2.2e-05
10	oxf	1	1	14	7	-0.000208
10	oxf	1	1	14	8	-0.000252
10	oxf	1	1	15	1	-0.000397
10	oxf	1	1	15	2	-0.000219
10	oxf	1	1	15	3	-0.00024
10	oxf	1	1	15	4	-0.000215
10	oxf	1	1	15	5	-0.000384
10	oxf	1	1	15	6	-0.000223
10	oxf	1	1	15	7	-0.000982
10	oxf	1	1	15	8	-0.000313
10	oxf	1	1	16	1	0.00092
10	oxf	1	1	16	2	0.000109
10	oxf	1	1	16	3	0.001656
10	oxf	1	1	16	4	0.002122
10	oxf	1	1	16	5	0.001996
10	oxf	1	1	16	6	0.002062
10	oxf	1	1	16	7	0.001132
10	oxf	1	1	16	8	0.001448
10	oxf	1	1	17	1	0.004939
10	oxf	1	1	17	2	0.004035
10	oxf	1	1	17	3	0.004509
10	oxf	1	1	17	4	0.004509
10	oxf	1	1	17	5	0.005125
10	oxf	1	1	17	6	0.005471
10	oxf	1	1	17	7	0.005628
10	oxf	1	1	17	8	0.005854
10	oxf	1	1	18	1	0.003642
10	oxf	1	1	18	2	0.001794
10	oxf	1	1	18	3	0.001587
10	oxf	1	1	18	4	0.001723
10	oxf	1	1	18	5	0.002516
10	oxf	1	1	18	6	0.003041
10	oxf	1	1	18	7	0.003265
10	oxf	1	1	18	8	0.003438
10	oxf	1	1	19	1	0.001695
10	oxf	1	1	19	2	-0.000178
10	oxf	1	1	19	3	0.000491
10	oxf	1	1	19	4	0.000818
10	oxf	1	1	19	5	0.000948
10	oxf	1	1	19	6	0.001121
10	oxf	1	1	19	7	0.001389
10	oxf	1	1	19	8	0.001837
10	oxf	1	1	20	1	0.001653
10	oxf	1	1	20	2	-4.7e-05
10	oxf	1	1	20	3	0.000175
10	oxf	1	1	20	4	0.000281
10	oxf	1	1	20	5	0.000472
10	oxf	1	1	20	6	0.000437
10	oxf	1	1	20	7	0.000741
10	oxf	1	1	20	8	0.00093
10	oxf	1	1	21	1	0.002285
10	oxf	1	1	21	2	1.9e-05
10	oxf	1	1	21	3	0.000635
10	oxf	1	1	21	4	0.000608
10	oxf	1	1	21	5	0.000944
10	oxf	1	1	21	6	0.000983
10	oxf	1	1	21	7	0.001306
10	oxf	1	1	21	8	0.001517
10	oxf	1	1	22	1	0.002862
10	oxf	1	1	22	2	0.001028
10	oxf	1	1	22	3	0.000994
10	oxf	1	1	22	4	0.000868
10	oxf	1	1	22	5	0.001075
10	oxf	1	1	22	6	0.001371
10	oxf	1	1	22	7	0.001341
10	oxf	1	1	22	8	0.001445
10	oxf	1	1	23	1	0.002623
10	oxf	1	1	23	2	0.000592
10	oxf	1	1	23	3	0.001824
10	oxf	1	1	23	4	0.002139
10	oxf	1	1	23	5	0.002449
10	oxf	1	1	23	6	0.002354
10	oxf	1	1	23	7	0.002494
10	oxf	1	1	23	8	0.002707
10	oxf	1	1	24	1	0.006453
10	oxf	1	1	24	2	0.008532
10	oxf	1	1	24	3	0.008892
10	oxf	1	1	24	4	0.008482
10	oxf	1	1	24	5	0.007424
10	oxf	1	1	24	6	0.007156
10	oxf	1	1	24	7	0.006456
10	oxf	1	1	24	8	0.006362
10	oxf	1	1	25	1	-0.001197
10	oxf	1	1	25	2	0.001399
10	oxf	1	1	25	3	0.001109
10	oxf	1	1	25	4	0.000369
10	oxf	1	1	25	5	2.5e-05
10	oxf	1	1	25	6	-0.000172
10	oxf	1	1	25	7	7.8e-05
10	oxf	1	1	25	8	-0.000258
10	oxf	1	1	26	1	0.006039
10	oxf	1	1	26	2	0.004689
10	oxf	1	1	26	3	0.005889
10	oxf	1	1	26	4	0.00621
10	oxf	1	1	26	5	0.006721
10	oxf	1	1	26	6	0.007233
10	oxf	1	1	26	7	0.006648
10	oxf	1	1	26	8	0.00634
10	oxf	1	1	27	1	-0.002302
10	oxf	1	1	27	2	-0.001635
10	oxf	1	1	27	3	-0.001865
10	oxf	1	1	27	4	-0.001109
10	oxf	1	1	27	5	-0.000734
10	oxf	1	1	27	6	-0.000579
10	oxf	1	1	27	7	0.000931
10	oxf	1	1	27	8	0.001607
10	oxf	1	1	28	1	0.001625
10	oxf	1	1	28	2	0.001399
10	oxf	1	1	28	3	0.001752
10	oxf	1	1	28	4	0.001982
10	oxf	1	1	28	5	0.002213
10	oxf	1	1	28	6	0.002585
10	oxf	1	1	28	7	0.002214
10	oxf	1	1	28	8	0.002431
10	oxf	1	1	29	1	0.004284
10	oxf	1	1	29	2	0.001963
10	oxf	1	1	29	3	0.002344
10	oxf	1	1	29	4	0.002925
10	oxf	1	1	29	5	0.003147
10	oxf	1	1	29	6	0.003535
10	oxf	1	1	29	7	0.002779
10	oxf	1	1	29	8	0.002796
10	oxf	1	1	30	1	0.002728
10	oxf	1	1	30	2	0.001901
10	oxf	1	1	30	3	0.002331
10	oxf	1	1	30	4	0.00193
10	oxf	1	1	30	5	0.002292
10	oxf	1	1	30	6	0.002582
10	oxf	1	1	30	7	0.002046
10	oxf	1	1	30	8	0.002933
10	oxf	1	1	31	1	0.004001
10	oxf	1	1	31	2	0.003755
10	oxf	1	1	31	3	0.003725
10	oxf	1	1	31	4	0.00346
10	oxf	1	1	31	5	0.003795
10	oxf	1	1	31	6	0.003966
10	oxf	1	1	31	7	0.003662
10	oxf	1	1	31	8	0.003817
10	oxf	1	1	32	1	0.004513
10	oxf	1	1	32	2	0.005846
10	oxf	1	1	32	3	0.005054
10	oxf	1	1	32	4	0.00451
10	oxf	1	1	32	5	0.003578
10	oxf	1	1	32	6	0.003035
10	oxf	1	1	32	7	0.002475
10	oxf	1	1	32	8	0.002098
10	oxf	1	1	33	1	0.000533
10	oxf	1	1	33	2	0.000495
10	oxf	1	1	33	3	-0.000349
10	oxf	1	1	33	4	4.6e-05
10	oxf	1	1	33	5	0.000106
10	oxf	1	1	33	6	0.000168
10	oxf	1	1	33	7	0.000978
10	oxf	1	1	33	8	0.001688
10	oxf	1	1	34	1	0.000101
10	oxf	1	1	34	2	0.001255
10	oxf	1	1	34	3	0.000242
10	oxf	1	1	34	4	0.000709
10	oxf	1	1	34	5	0.001357
10	oxf	1	1	34	6	0.002458
10	oxf	1	1	34	7	0.0005
10	oxf	1	1	34	8	-0.001234
10	oxf	1	1	35	1	0.000292
10	oxf	1	1	35	2	0.000456
10	oxf	1	1	35	3	0.0004
10	oxf	1	1	35	4	0.001218
10	oxf	1	1	35	5	0.000649
10	oxf	1	1	35	6	0.000488
10	oxf	1	1	35	7	0.000418
10	oxf	1	1	35	8	0.00034
10	oxf	1	1	36	1	0.002505
10	oxf	1	1	36	2	0.003834
10	oxf	1	1	36	3	0.004174
10	oxf	1	1	36	4	0.004024
10	oxf	1	1	36	5	0.003594
10	oxf	1	1	36	6	0.003926
10	oxf	1	1	36	7	0.003742
10	oxf	1	1	36	8	0.003618
10	oxf	1	1	37	1	9.2e-05
10	oxf	1	1	37	2	0.000538
10	oxf	1	1	37	3	0.000273
10	oxf	1	1	37	4	2.4e-05
10	oxf	1	1	37	5	0.000119
10	oxf	1	1	37	6	0.000216
10	oxf	1	1	37	7	9.3e-05
10	oxf	1	1	37	8	-0.000376
10	oxf	1	1	38	1	-0.000316
10	oxf	1	1	38	2	-0.000162
10	oxf	1	1	38	3	-0.000172
10	oxf	1	1	38	4	-0.000222
10	oxf	1	1	38	5	-0.00045
10	oxf	1	1	38	6	-0.000118
10	oxf	1	1	38	7	-0.000288
10	oxf	1	1	38	8	-0.000225
10	oxf	1	1	39	1	-0.000408
10	oxf	1	1	39	2	-0.0001
10	oxf	1	1	39	3	0.00044
10	oxf	1	1	39	4	0.000561
10	oxf	1	1	39	5	0.000551
10	oxf	1	1	39	6	0.000609
10	oxf	1	1	39	7	0.000484
10	oxf	1	1	39	8	0.000145
10	oxf	1	1	40	1	0.002379
10	oxf	1	1	40	2	0.003265
10	oxf	1	1	40	3	0.003975
10	oxf	1	1	40	4	0.004638
10	oxf	1	1	40	5	0.004622
10	oxf	1	1	40	6	0.004896
10	oxf	1	1	40	7	0.004631
10	oxf	1	1	40	8	0.004666
10	oxf	1	1	41	1	0.000368
10	oxf	1	1	41	2	-0.002362
10	oxf	1	1	41	3	-0.00305
10	oxf	1	1	41	4	-0.002838
10	oxf	1	1	41	5	-0.002744
10	oxf	1	1	41	6	-0.002391
10	oxf	1	1	41	7	-0.001871
10	oxf	1	1	41	8	-0.002064
10	oxf	1	1	42	1	-0.000674
10	oxf	1	1	42	2	-0.00274
10	oxf	1	1	42	3	-0.0029
10	oxf	1	1	42	4	-0.002732
10	oxf	1	1	42	5	-0.002532
10	oxf	1	1	42	6	-0.002398
10	oxf	1	1	42	7	-0.002166
10	oxf	1	1	42	8	-0.00178
10	oxf	1	1	43	1	0.003524
10	oxf	1	1	43	2	0.002088
10	oxf	1	1	43	3	0.002333
10	oxf	1	1	43	4	0.002987
10	oxf	1	1	43	5	0.003066
10	oxf	1	1	43	6	0.003655
10	oxf	1	1	43	7	0.003476
10	oxf	1	1	43	8	0.003962
10	oxf	1	1	44	1	0.000131
10	oxf	1	1	44	2	-0.000131
10	oxf	1	1	44	3	-0.000979
10	oxf	1	1	44	4	-0.001439
10	oxf	1	1	44	5	-0.001159
10	oxf	1	1	44	6	-0.001034
10	oxf	1	1	44	7	-0.00086
10	oxf	1	1	44	8	-0.000163
10	oxf	1	1	45	1	0.002873
10	oxf	1	1	45	2	0.003147
10	oxf	1	1	45	3	0.001948
10	oxf	1	1	45	4	0.001802
10	oxf	1	1	45	5	0.002143
10	oxf	1	1	45	6	0.002379
10	oxf	1	1	45	7	0.002429
10	oxf	1	1	45	8	0.002939
10	oxf	1	1	46	1	0.002538
10	oxf	1	1	46	2	0.001687
10	oxf	1	1	46	3	0.001373
10	oxf	1	1	46	4	0.001703
10	oxf	1	1	46	5	0.001618
10	oxf	1	1	46	6	0.001985
10	oxf	1	1	46	7	0.001748
10	oxf	1	1	46	8	0.002221
10	oxf	1	1	47	1	0.005749
10	oxf	1	1	47	2	0.008005
10	oxf	1	1	47	3	0.007971
10	oxf	1	1	47	4	0.007212
10	oxf	1	1	47	5	0.006439
10	oxf	1	1	47	6	0.006029
10	oxf	1	1	47	7	0.005469
10	oxf	1	1	47	8	0.005264
10	oxf	1	1	48	1	0.002073
10	oxf	1	1	48	2	0.000746
10	oxf	1	1	48	3	0.001434
10	oxf	1	1	48	4	0.001461
10	oxf	1	1	48	5	0.00118
10	oxf	1	1	48	6	0.001227
10	oxf	1	1	48	7	0.001394
10	oxf	1	1	48	8	0.001638
10	oxf	1	2	1	1	-1e-06
10	oxf	1	2	1	2	-0.00054
10	oxf	1	2	1	3	-0.000423
10	oxf	1	2	1	4	-0.00038
10	oxf	1	2	1	5	-0.000172
10	oxf	1	2	1	6	-0.000211
10	oxf	1	2	1	7	1.6e-05
10	oxf	1	2	1	8	-5e-06
10	oxf	1	2	2	1	-0.001305
10	oxf	1	2	2	2	-0.004182
10	oxf	1	2	2	3	-0.002915
10	oxf	1	2	2	4	-0.002165
10	oxf	1	2	2	5	-0.002477
10	oxf	1	2	2	6	-0.002153
10	oxf	1	2	2	7	-0.001427
10	oxf	1	2	2	8	-0.001493
10	oxf	1	2	3	1	0.001505
10	oxf	1	2	3	2	0.001641
10	oxf	1	2	3	3	0.001355
10	oxf	1	2	3	4	0.001255
10	oxf	1	2	3	5	0.001614
10	oxf	1	2	3	6	0.001768
10	oxf	1	2	3	7	0.002492
10	oxf	1	2	3	8	0.002726
10	oxf	1	2	4	1	0.000717
10	oxf	1	2	4	2	4.5e-05
10	oxf	1	2	4	3	0.000263
10	oxf	1	2	4	4	0.000299
10	oxf	1	2	4	5	0.000385
10	oxf	1	2	4	6	0.000645
10	oxf	1	2	4	7	0.00119
10	oxf	1	2	4	8	0.001279
10	oxf	1	2	5	1	-6.8e-05
10	oxf	1	2	5	2	-0.001836
10	oxf	1	2	5	3	-0.001314
10	oxf	1	2	5	4	-0.001123
10	oxf	1	2	5	5	-0.000859
10	oxf	1	2	5	6	-0.000644
10	oxf	1	2	5	7	-0.000149
10	oxf	1	2	5	8	-4.1e-05
10	oxf	1	2	6	1	0.001268
10	oxf	1	2	6	2	-0.000153
10	oxf	1	2	6	3	0.000235
10	oxf	1	2	6	4	0.000206
10	oxf	1	2	6	5	-0.000162
10	oxf	1	2	6	6	0.000142
10	oxf	1	2	6	7	0.00035
10	oxf	1	2	6	8	0.000597
10	oxf	1	2	7	1	0.002943
10	oxf	1	2	7	2	0.001653
10	oxf	1	2	7	3	0.001929
10	oxf	1	2	7	4	0.002006
10	oxf	1	2	7	5	0.002125
10	oxf	1	2	7	6	0.002507
10	oxf	1	2	7	7	0.003112
10	oxf	1	2	7	8	0.002902
10	oxf	1	2	8	1	-0.000213
10	oxf	1	2	8	2	-0.000671
10	oxf	1	2	8	3	-0.00022
10	oxf	1	2	8	4	-0.00024
10	oxf	1	2	8	5	-0.000436
10	oxf	1	2	8	6	-0.000385
10	oxf	1	2	8	7	-0.000627
10	oxf	1	2	8	8	-0.000124
10	oxf	1	2	9	1	0.000547
10	oxf	1	2	9	2	-0.000207
10	oxf	1	2	9	3	-0.000215
10	oxf	1	2	9	4	-0.000915
10	oxf	1	2	9	5	-0.000575
10	oxf	1	2	9	6	-0.000786
10	oxf	1	2	9	7	-0.000844
10	oxf	1	2	9	8	-0.000476
10	oxf	1	2	10	1	0.000685
10	oxf	1	2	10	2	0.000336
10	oxf	1	2	10	3	-6.4e-05
10	oxf	1	2	10	4	-0.000573
10	oxf	1	2	10	5	-0.000603
10	oxf	1	2	10	6	-0.000502
10	oxf	1	2	10	7	-0.000438
10	oxf	1	2	10	8	-0.000299
10	oxf	1	2	11	1	0.000121
10	oxf	1	2	11	2	0.000115
10	oxf	1	2	11	3	-4.8e-05
10	oxf	1	2	11	4	-0.000339
10	oxf	1	2	11	5	-0.00013
10	oxf	1	2	11	6	-0.000165
10	oxf	1	2	11	7	-0.000315
10	oxf	1	2	11	8	-0.000219
10	oxf	1	2	12	1	-0.000206
10	oxf	1	2	12	2	0.000174
10	oxf	1	2	12	3	-0.000223
10	oxf	1	2	12	4	-0.00056
10	oxf	1	2	12	5	-0.000644
10	oxf	1	2	12	6	-0.000589
10	oxf	1	2	12	7	-0.000603
10	oxf	1	2	12	8	-0.000495
10	oxf	1	2	13	1	0.002374
10	oxf	1	2	13	2	0.000725
10	oxf	1	2	13	3	0.001259
10	oxf	1	2	13	4	0.001288
10	oxf	1	2	13	5	0.00149
10	oxf	1	2	13	6	0.001741
10	oxf	1	2	13	7	0.001995
10	oxf	1	2	13	8	0.002114
10	oxf	1	2	14	1	-0.000171
10	oxf	1	2	14	2	-1.1e-05
10	oxf	1	2	14	3	5.4e-05
10	oxf	1	2	14	4	-6.4e-05
10	oxf	1	2	14	5	-0.000137
10	oxf	1	2	14	6	-0.000155
10	oxf	1	2	14	7	-5.9e-05
10	oxf	1	2	14	8	-5.9e-05
10	oxf	1	2	15	1	-0.00027
10	oxf	1	2	15	2	-0.000142
10	oxf	1	2	15	3	-0.000287
10	oxf	1	2	15	4	-0.000348
10	oxf	1	2	15	5	-0.000358
10	oxf	1	2	15	6	-0.000236
10	oxf	1	2	15	7	-8.3e-05
10	oxf	1	2	15	8	-0.000318
10	oxf	1	2	16	1	0.000807
10	oxf	1	2	16	2	0.00133
10	oxf	1	2	16	3	0.00116
10	oxf	1	2	16	4	0.000818
10	oxf	1	2	16	5	0.000958
10	oxf	1	2	16	6	0.000922
10	oxf	1	2	16	7	0.001005
10	oxf	1	2	16	8	0.000812
10	oxf	1	2	17	1	0.001489
10	oxf	1	2	17	2	0.000201
10	oxf	1	2	17	3	0.000571
10	oxf	1	2	17	4	0.000751
10	oxf	1	2	17	5	0.000989
10	oxf	1	2	17	6	0.001207
10	oxf	1	2	17	7	0.001618
10	oxf	1	2	17	8	0.001626
10	oxf	1	2	18	1	0.000768
10	oxf	1	2	18	2	0.000261
10	oxf	1	2	18	3	0.000528
10	oxf	1	2	18	4	0.000341
10	oxf	1	2	18	5	0.000557
10	oxf	1	2	18	6	0.00055
10	oxf	1	2	18	7	0.000881
10	oxf	1	2	18	8	0.000992
10	oxf	1	2	19	1	0.000606
10	oxf	1	2	19	2	-0.001264
10	oxf	1	2	19	3	-0.000557
10	oxf	1	2	19	4	-0.000718
10	oxf	1	2	19	5	-0.000709
10	oxf	1	2	19	6	-0.000519
10	oxf	1	2	19	7	-0.000271
10	oxf	1	2	19	8	0.000264
10	oxf	1	2	20	1	0.002083
10	oxf	1	2	20	2	0.000797
10	oxf	1	2	20	3	0.00107
10	oxf	1	2	20	4	0.000809
10	oxf	1	2	20	5	0.000812
10	oxf	1	2	20	6	0.001053
10	oxf	1	2	20	7	0.00137
10	oxf	1	2	20	8	0.001688
10	oxf	1	2	21	1	0.002318
10	oxf	1	2	21	2	0.000409
10	oxf	1	2	21	3	0.000902
10	oxf	1	2	21	4	0.000793
10	oxf	1	2	21	5	0.001158
10	oxf	1	2	21	6	0.001384
10	oxf	1	2	21	7	0.001532
10	oxf	1	2	21	8	0.00175
10	oxf	1	2	22	1	0.001842
10	oxf	1	2	22	2	0.000505
10	oxf	1	2	22	3	0.001071
10	oxf	1	2	22	4	0.001
10	oxf	1	2	22	5	0.001126
10	oxf	1	2	22	6	0.001368
10	oxf	1	2	22	7	0.001349
10	oxf	1	2	22	8	0.001684
10	oxf	1	2	23	1	0.002146
10	oxf	1	2	23	2	0.001091
10	oxf	1	2	23	3	0.001439
10	oxf	1	2	23	4	0.001549
10	oxf	1	2	23	5	0.001862
10	oxf	1	2	23	6	0.00197
10	oxf	1	2	23	7	0.001937
10	oxf	1	2	23	8	0.002278
10	oxf	1	2	24	1	0.00556
10	oxf	1	2	24	2	0.008763
10	oxf	1	2	24	3	0.008421
10	oxf	1	2	24	4	0.007601
10	oxf	1	2	24	5	0.006907
10	oxf	1	2	24	6	0.006153
10	oxf	1	2	24	7	0.004781
10	oxf	1	2	24	8	0.00456
10	oxf	1	2	25	1	-0.000424
10	oxf	1	2	25	2	0.001206
10	oxf	1	2	25	3	0.000636
10	oxf	1	2	25	4	0.000234
10	oxf	1	2	25	5	9e-06
10	oxf	1	2	25	6	5.6e-05
10	oxf	1	2	25	7	-1.6e-05
10	oxf	1	2	25	8	0.000748
10	oxf	1	2	26	1	0.005764
10	oxf	1	2	26	2	0.00514
10	oxf	1	2	26	3	0.005804
10	oxf	1	2	26	4	0.005455
10	oxf	1	2	26	5	0.005189
10	oxf	1	2	26	6	0.004992
10	oxf	1	2	26	7	0.006039
10	oxf	1	2	26	8	0.005583
10	oxf	1	2	27	1	-0.002699
10	oxf	1	2	27	2	-5e-06
10	oxf	1	2	27	3	-0.000367
10	oxf	1	2	27	4	0.000183
10	oxf	1	2	27	5	0.000835
10	oxf	1	2	27	6	0.001262
10	oxf	1	2	27	7	0.000674
10	oxf	1	2	27	8	0.001765
10	oxf	1	2	28	1	0.002027
10	oxf	1	2	28	2	0.00121
10	oxf	1	2	28	3	0.001097
10	oxf	1	2	28	4	0.00161
10	oxf	1	2	28	5	0.001826
10	oxf	1	2	28	6	0.00201
10	oxf	1	2	28	7	0.002298
10	oxf	1	2	28	8	0.002712
10	oxf	1	2	29	1	0.005379
10	oxf	1	2	29	2	0.001256
10	oxf	1	2	29	3	0.002283
10	oxf	1	2	29	4	0.003516
10	oxf	1	2	29	5	0.003522
10	oxf	1	2	29	6	0.003704
10	oxf	1	2	29	7	0.003998
10	oxf	1	2	29	8	0.003573
10	oxf	1	2	30	1	0.005743
10	oxf	1	2	30	2	0.001293
10	oxf	1	2	30	3	0.002328
10	oxf	1	2	30	4	0.003744
10	oxf	1	2	30	5	0.004396
10	oxf	1	2	30	6	0.004927
10	oxf	1	2	30	7	0.005109
10	oxf	1	2	30	8	0.004203
10	oxf	1	2	31	1	0.005187
10	oxf	1	2	31	2	0.003495
10	oxf	1	2	31	3	0.004842
10	oxf	1	2	31	4	0.004956
10	oxf	1	2	31	5	0.005191
10	oxf	1	2	31	6	0.005443
10	oxf	1	2	31	7	0.005432
10	oxf	1	2	31	8	0.005054
10	oxf	1	2	32	1	0.004151
10	oxf	1	2	32	2	0.004763
10	oxf	1	2	32	3	0.004563
10	oxf	1	2	32	4	0.00412
10	oxf	1	2	32	5	0.003334
10	oxf	1	2	32	6	0.003491
10	oxf	1	2	32	7	0.003007
10	oxf	1	2	32	8	0.002943
10	oxf	1	2	33	1	-0.001046
10	oxf	1	2	33	2	0.000248
10	oxf	1	2	33	3	-5.5e-05
10	oxf	1	2	33	4	-0.000217
10	oxf	1	2	33	5	-0.000646
10	oxf	1	2	33	6	-0.000477
10	oxf	1	2	33	7	-0.000796
10	oxf	1	2	33	8	-0.001111
10	oxf	1	2	34	1	0.000885
10	oxf	1	2	34	2	0.000721
10	oxf	1	2	34	3	0.000792
10	oxf	1	2	34	4	0.001204
10	oxf	1	2	34	5	3.3e-05
10	oxf	1	2	34	6	0.001027
10	oxf	1	2	34	7	0.002103
10	oxf	1	2	34	8	0.00264
10	oxf	1	2	35	1	-0.002593
10	oxf	1	2	35	2	-0.001471
10	oxf	1	2	35	3	-0.002975
10	oxf	1	2	35	4	-0.002367
10	oxf	1	2	35	5	-0.002577
10	oxf	1	2	35	6	-0.002987
10	oxf	1	2	35	7	-0.003696
10	oxf	1	2	35	8	-0.004067
10	oxf	1	2	36	1	0.002237
10	oxf	1	2	36	2	0.004866
10	oxf	1	2	36	3	0.004542
10	oxf	1	2	36	4	0.004714
10	oxf	1	2	36	5	0.003896
10	oxf	1	2	36	6	0.003568
10	oxf	1	2	36	7	0.002956
10	oxf	1	2	36	8	0.003187
10	oxf	1	2	37	1	0.000377
10	oxf	1	2	37	2	0.000273
10	oxf	1	2	37	3	0.00025
10	oxf	1	2	37	4	-0.000144
10	oxf	1	2	37	5	-0.000484
10	oxf	1	2	37	6	-0.000404
10	oxf	1	2	37	7	0.000292
10	oxf	1	2	37	8	-0.000302
10	oxf	1	2	38	1	-0.001334
10	oxf	1	2	38	2	-0.000826
10	oxf	1	2	38	3	-0.001354
10	oxf	1	2	38	4	-0.001265
10	oxf	1	2	38	5	-0.001332
10	oxf	1	2	38	6	-0.001571
10	oxf	1	2	38	7	-0.001662
10	oxf	1	2	38	8	-0.001836
10	oxf	1	2	39	1	-0.001516
10	oxf	1	2	39	2	0.000248
10	oxf	1	2	39	3	-1.9e-05
10	oxf	1	2	39	4	-0.000202
10	oxf	1	2	39	5	-0.000471
10	oxf	1	2	39	6	-0.000931
10	oxf	1	2	39	7	-0.001225
10	oxf	1	2	39	8	-0.001323
10	oxf	1	2	40	1	0.002334
10	oxf	1	2	40	2	0.003796
10	oxf	1	2	40	3	0.004289
10	oxf	1	2	40	4	0.004425
10	oxf	1	2	40	5	0.00402
10	oxf	1	2	40	6	0.003929
10	oxf	1	2	40	7	0.003469
10	oxf	1	2	40	8	0.003753
10	oxf	1	2	41	1	-0.000879
10	oxf	1	2	41	2	-0.001562
10	oxf	1	2	41	3	-0.001894
10	oxf	1	2	41	4	-0.002064
10	oxf	1	2	41	5	-0.002567
10	oxf	1	2	41	6	-0.002445
10	oxf	1	2	41	7	-0.00233
10	oxf	1	2	41	8	-0.002495
10	oxf	1	2	42	1	-0.000775
10	oxf	1	2	42	2	-0.002081
10	oxf	1	2	42	3	-0.002256
10	oxf	1	2	42	4	-0.002645
10	oxf	1	2	42	5	-0.003038
10	oxf	1	2	42	6	-0.002699
10	oxf	1	2	42	7	-0.002245
10	oxf	1	2	42	8	-0.002335
10	oxf	1	2	43	1	0.002548
10	oxf	1	2	43	2	0.001971
10	oxf	1	2	43	3	0.001572
10	oxf	1	2	43	4	0.001331
10	oxf	1	2	43	5	0.001372
10	oxf	1	2	43	6	0.001708
10	oxf	1	2	43	7	0.002349
10	oxf	1	2	43	8	0.002471
10	oxf	1	2	44	1	0.000909
10	oxf	1	2	44	2	0.000235
10	oxf	1	2	44	3	4.5e-05
10	oxf	1	2	44	4	-0.000615
10	oxf	1	2	44	5	-0.000693
10	oxf	1	2	44	6	-0.000678
10	oxf	1	2	44	7	0.00018
10	oxf	1	2	44	8	0.00042
10	oxf	1	2	45	1	0.001395
10	oxf	1	2	45	2	0.001822
10	oxf	1	2	45	3	0.00026
10	oxf	1	2	45	4	-0.000685
10	oxf	1	2	45	5	-0.000481
10	oxf	1	2	45	6	0.000396
10	oxf	1	2	45	7	0.001546
10	oxf	1	2	45	8	0.001677
10	oxf	1	2	46	1	0.002649
10	oxf	1	2	46	2	0.002217
10	oxf	1	2	46	3	0.001701
10	oxf	1	2	46	4	0.00123
10	oxf	1	2	46	5	0.001418
10	oxf	1	2	46	6	0.00193
10	oxf	1	2	46	7	0.002595
10	oxf	1	2	46	8	0.002659
10	oxf	1	2	47	1	0.005999
10	oxf	1	2	47	2	0.007734
10	oxf	1	2	47	3	0.007716
10	oxf	1	2	47	4	0.006945
10	oxf	1	2	47	5	0.006145
10	oxf	1	2	47	6	0.006019
10	oxf	1	2	47	7	0.005013
10	oxf	1	2	47	8	0.004674
10	oxf	1	2	48	1	0.001409
10	oxf	1	2	48	2	0.00049
10	oxf	1	2	48	3	0.000558
10	oxf	1	2	48	4	0.000815
10	oxf	1	2	48	5	0.000836
10	oxf	1	2	48	6	0.001071
10	oxf	1	2	48	7	0.000751
10	oxf	1	2	48	8	0.001215
10	oxf	1	3	1	1	0.000429
10	oxf	1	3	1	2	0.000186
10	oxf	1	3	1	3	-0.00015
10	oxf	1	3	1	4	-0.000239
10	oxf	1	3	1	5	-2.6e-05
10	oxf	1	3	1	6	4.8e-05
10	oxf	1	3	1	7	0.000104
10	oxf	1	3	1	8	0.00013
10	oxf	1	3	2	1	0.001603
10	oxf	1	3	2	2	-0.002524
10	oxf	1	3	2	3	-0.001819
10	oxf	1	3	2	4	-0.000443
10	oxf	1	3	2	5	0.000433
10	oxf	1	3	2	6	0.000591
10	oxf	1	3	2	7	0.001521
10	oxf	1	3	2	8	0.001224
10	oxf	1	3	3	1	0.001855
10	oxf	1	3	3	2	0.002576
10	oxf	1	3	3	3	0.002382
10	oxf	1	3	3	4	0.002368
10	oxf	1	3	3	5	0.0021
10	oxf	1	3	3	6	0.002179
10	oxf	1	3	3	7	0.002365
10	oxf	1	3	3	8	0.002695
10	oxf	1	3	4	1	0.001058
10	oxf	1	3	4	2	0.000867
10	oxf	1	3	4	3	0.000139
10	oxf	1	3	4	4	-1e-05
10	oxf	1	3	4	5	4.3e-05
10	oxf	1	3	4	6	0.000197
10	oxf	1	3	4	7	0.000456
10	oxf	1	3	4	8	0.000745
10	oxf	1	3	5	1	-0.000653
10	oxf	1	3	5	2	-0.00117
10	oxf	1	3	5	3	-0.00181
10	oxf	1	3	5	4	-0.001805
10	oxf	1	3	5	5	-0.001803
10	oxf	1	3	5	6	-0.001219
10	oxf	1	3	5	7	-0.000974
10	oxf	1	3	5	8	-0.001104
10	oxf	1	3	6	1	0.001558
10	oxf	1	3	6	2	-0.000472
10	oxf	1	3	6	3	0.000159
10	oxf	1	3	6	4	0.000208
10	oxf	1	3	6	5	0.000561
10	oxf	1	3	6	6	0.000748
10	oxf	1	3	6	7	0.000983
10	oxf	1	3	6	8	0.00095
10	oxf	1	3	7	1	0.005098
10	oxf	1	3	7	2	0.003252
10	oxf	1	3	7	3	0.00353
10	oxf	1	3	7	4	0.004032
10	oxf	1	3	7	5	0.004449
10	oxf	1	3	7	6	0.004782
10	oxf	1	3	7	7	0.00478
10	oxf	1	3	7	8	0.005152
10	oxf	1	3	8	1	-0.000986
10	oxf	1	3	8	2	-0.002414
10	oxf	1	3	8	3	-0.002054
10	oxf	1	3	8	4	-0.001729
10	oxf	1	3	8	5	-0.001575
10	oxf	1	3	8	6	-0.00183
10	oxf	1	3	8	7	-0.001464
10	oxf	1	3	8	8	-0.001251
10	oxf	1	3	9	1	0.000398
10	oxf	1	3	9	2	-0.000361
10	oxf	1	3	9	3	-0.000764
10	oxf	1	3	9	4	-0.000901
10	oxf	1	3	9	5	-0.001189
10	oxf	1	3	9	6	-0.001011
10	oxf	1	3	9	7	-0.00076
10	oxf	1	3	9	8	-0.000887
10	oxf	1	3	10	1	0.000405
10	oxf	1	3	10	2	-0.000425
10	oxf	1	3	10	3	-0.000532
10	oxf	1	3	10	4	-0.000721
10	oxf	1	3	10	5	-0.000764
10	oxf	1	3	10	6	-0.000879
10	oxf	1	3	10	7	-0.000881
10	oxf	1	3	10	8	-0.001131
10	oxf	1	3	11	1	-9.6e-05
10	oxf	1	3	11	2	-6.6e-05
10	oxf	1	3	11	3	-0.000315
10	oxf	1	3	11	4	-0.000284
10	oxf	1	3	11	5	-0.00046
10	oxf	1	3	11	6	-0.000543
10	oxf	1	3	11	7	-0.000487
10	oxf	1	3	11	8	-0.000719
10	oxf	1	3	12	1	-0.000271
10	oxf	1	3	12	2	0.000176
10	oxf	1	3	12	3	3.9e-05
10	oxf	1	3	12	4	-8.3e-05
10	oxf	1	3	12	5	-0.000148
10	oxf	1	3	12	6	-0.000441
10	oxf	1	3	12	7	-0.000438
10	oxf	1	3	12	8	-0.000681
10	oxf	1	3	13	1	0.001679
10	oxf	1	3	13	2	0.000503
10	oxf	1	3	13	3	0.000793
10	oxf	1	3	13	4	0.001428
10	oxf	1	3	13	5	0.001557
10	oxf	1	3	13	6	0.001296
10	oxf	1	3	13	7	0.00145
10	oxf	1	3	13	8	0.001474
10	oxf	1	3	14	1	-0.000549
10	oxf	1	3	14	2	-0.000424
10	oxf	1	3	14	3	-0.000437
10	oxf	1	3	14	4	-0.000245
10	oxf	1	3	14	5	-0.00025
10	oxf	1	3	14	6	-0.000302
10	oxf	1	3	14	7	-0.000352
10	oxf	1	3	14	8	-0.000148
10	oxf	1	3	15	1	-0.000408
10	oxf	1	3	15	2	-0.000158
10	oxf	1	3	15	3	-0.00035
10	oxf	1	3	15	4	-0.000241
10	oxf	1	3	15	5	-0.000275
10	oxf	1	3	15	6	-0.000254
10	oxf	1	3	15	7	-2.8e-05
10	oxf	1	3	15	8	2.7e-05
10	oxf	1	3	16	1	0.000649
10	oxf	1	3	16	2	0.001103
10	oxf	1	3	16	3	0.000764
10	oxf	1	3	16	4	0.000742
10	oxf	1	3	16	5	0.00073
10	oxf	1	3	16	6	0.000488
10	oxf	1	3	16	7	0.000692
10	oxf	1	3	16	8	0.000767
10	oxf	1	3	17	1	0.005037
10	oxf	1	3	17	2	0.003842
10	oxf	1	3	17	3	0.004094
10	oxf	1	3	17	4	0.004582
10	oxf	1	3	17	5	0.004968
10	oxf	1	3	17	6	0.00523
10	oxf	1	3	17	7	0.005186
10	oxf	1	3	17	8	0.00558
10	oxf	1	3	18	1	0.004108
10	oxf	1	3	18	2	0.002728
10	oxf	1	3	18	3	0.002878
10	oxf	1	3	18	4	0.003262
10	oxf	1	3	18	5	0.003605
10	oxf	1	3	18	6	0.003783
10	oxf	1	3	18	7	0.003515
10	oxf	1	3	18	8	0.003898
10	oxf	1	3	19	1	0.001782
10	oxf	1	3	19	2	0.000316
10	oxf	1	3	19	3	0.000568
10	oxf	1	3	19	4	0.001389
10	oxf	1	3	19	5	0.001319
10	oxf	1	3	19	6	0.001693
10	oxf	1	3	19	7	0.001278
10	oxf	1	3	19	8	0.001616
10	oxf	1	3	20	1	0.002091
10	oxf	1	3	20	2	0.000976
10	oxf	1	3	20	3	0.000938
10	oxf	1	3	20	4	0.001145
10	oxf	1	3	20	5	0.000997
10	oxf	1	3	20	6	0.001239
10	oxf	1	3	20	7	0.001475
10	oxf	1	3	20	8	0.001463
10	oxf	1	3	21	1	0.003098
10	oxf	1	3	21	2	0.001267
10	oxf	1	3	21	3	0.001478
10	oxf	1	3	21	4	0.001832
10	oxf	1	3	21	5	0.001875
10	oxf	1	3	21	6	0.002105
10	oxf	1	3	21	7	0.002434
10	oxf	1	3	21	8	0.002277
10	oxf	1	3	22	1	0.0026
10	oxf	1	3	22	2	0.001178
10	oxf	1	3	22	3	0.001515
10	oxf	1	3	22	4	0.001687
10	oxf	1	3	22	5	0.00201
10	oxf	1	3	22	6	0.001877
10	oxf	1	3	22	7	0.001832
10	oxf	1	3	22	8	0.001835
10	oxf	1	3	23	1	0.002318
10	oxf	1	3	23	2	0.000692
10	oxf	1	3	23	3	0.001346
10	oxf	1	3	23	4	0.001834
10	oxf	1	3	23	5	0.002059
10	oxf	1	3	23	6	0.001955
10	oxf	1	3	23	7	0.001998
10	oxf	1	3	23	8	0.002029
10	oxf	1	3	24	1	0.005199
10	oxf	1	3	24	2	0.009023
10	oxf	1	3	24	3	0.007919
10	oxf	1	3	24	4	0.007209
10	oxf	1	3	24	5	0.005846
10	oxf	1	3	24	6	0.004976
10	oxf	1	3	24	7	0.004176
10	oxf	1	3	24	8	0.003621
10	oxf	1	3	25	1	-0.000881
10	oxf	1	3	25	2	0.001771
10	oxf	1	3	25	3	0.001233
10	oxf	1	3	25	4	0.00032
10	oxf	1	3	25	5	0.000781
10	oxf	1	3	25	6	-2.9e-05
10	oxf	1	3	25	7	0.000396
10	oxf	1	3	25	8	0.000438
10	oxf	1	3	26	1	0.00495
10	oxf	1	3	26	2	0.005098
10	oxf	1	3	26	3	0.005006
10	oxf	1	3	26	4	0.005467
10	oxf	1	3	26	5	0.005455
10	oxf	1	3	26	6	0.006227
10	oxf	1	3	26	7	0.006039
10	oxf	1	3	26	8	0.007151
10	oxf	1	3	27	1	-0.001724
10	oxf	1	3	27	2	-0.002221
10	oxf	1	3	27	3	-0.00197
10	oxf	1	3	27	4	-0.001499
10	oxf	1	3	27	5	-0.000771
10	oxf	1	3	27	6	-0.000358
10	oxf	1	3	27	7	0.001447
10	oxf	1	3	27	8	-0.000539
10	oxf	1	3	28	1	0.002894
10	oxf	1	3	28	2	0.001092
10	oxf	1	3	28	3	0.001331
10	oxf	1	3	28	4	0.001724
10	oxf	1	3	28	5	0.002158
10	oxf	1	3	28	6	0.002027
10	oxf	1	3	28	7	0.002128
10	oxf	1	3	28	8	0.00227
10	oxf	1	3	29	1	0.005389
10	oxf	1	3	29	2	0.001446
10	oxf	1	3	29	3	0.001742
10	oxf	1	3	29	4	0.00297
10	oxf	1	3	29	5	0.003597
10	oxf	1	3	29	6	0.004045
10	oxf	1	3	29	7	0.003627
10	oxf	1	3	29	8	0.003828
10	oxf	1	3	30	1	0.005723
10	oxf	1	3	30	2	0.001176
10	oxf	1	3	30	3	0.001549
10	oxf	1	3	30	4	0.002724
10	oxf	1	3	30	5	0.004906
10	oxf	1	3	30	6	0.005497
10	oxf	1	3	30	7	0.005575
10	oxf	1	3	30	8	0.006543
10	oxf	1	3	31	1	0.005071
10	oxf	1	3	31	2	0.004722
10	oxf	1	3	31	3	0.004507
10	oxf	1	3	31	4	0.004672
10	oxf	1	3	31	5	0.005105
10	oxf	1	3	31	6	0.005274
10	oxf	1	3	31	7	0.005511
10	oxf	1	3	31	8	0.00594
10	oxf	1	3	32	1	0.003482
10	oxf	1	3	32	2	0.005542
10	oxf	1	3	32	3	0.003793
10	oxf	1	3	32	4	0.004098
10	oxf	1	3	32	5	0.003151
10	oxf	1	3	32	6	0.003106
10	oxf	1	3	32	7	0.002402
10	oxf	1	3	32	8	0.001375
10	oxf	1	3	33	1	0.000522
10	oxf	1	3	33	2	0.000433
10	oxf	1	3	33	3	-0.000751
10	oxf	1	3	33	4	-0.000858
10	oxf	1	3	33	5	-0.000161
10	oxf	1	3	33	6	0.000182
10	oxf	1	3	33	7	0.000844
10	oxf	1	3	33	8	0.000382
10	oxf	1	3	34	1	-0.000378
10	oxf	1	3	34	2	8.7e-05
10	oxf	1	3	34	3	-0.000542
10	oxf	1	3	34	4	0.000599
10	oxf	1	3	34	5	0.000355
10	oxf	1	3	34	6	0.001724
10	oxf	1	3	34	7	0.001894
10	oxf	1	3	34	8	0.002238
10	oxf	1	3	35	1	-0.001352
10	oxf	1	3	35	2	0.000587
10	oxf	1	3	35	3	-0.000866
10	oxf	1	3	35	4	-0.001625
10	oxf	1	3	35	5	-0.000931
10	oxf	1	3	35	6	-0.001015
10	oxf	1	3	35	7	-0.000973
10	oxf	1	3	35	8	-0.001883
10	oxf	1	3	36	1	0.001823
10	oxf	1	3	36	2	0.005302
10	oxf	1	3	36	3	0.004585
10	oxf	1	3	36	4	0.00391
10	oxf	1	3	36	5	0.002719
10	oxf	1	3	36	6	0.001991
10	oxf	1	3	36	7	0.002032
10	oxf	1	3	36	8	0.002226
10	oxf	1	3	37	1	-4.2e-05
10	oxf	1	3	37	2	-0.000363
10	oxf	1	3	37	3	-0.000371
10	oxf	1	3	37	4	-0.000294
10	oxf	1	3	37	5	-0.000375
10	oxf	1	3	37	6	7.8e-05
10	oxf	1	3	37	7	-0.000924
10	oxf	1	3	37	8	-0.000178
10	oxf	1	3	38	1	-0.001338
10	oxf	1	3	38	2	-0.000805
10	oxf	1	3	38	3	-0.001341
10	oxf	1	3	38	4	-0.001549
10	oxf	1	3	38	5	-0.001279
10	oxf	1	3	38	6	-0.001527
10	oxf	1	3	38	7	-0.00149
10	oxf	1	3	38	8	-0.001402
10	oxf	1	3	39	1	-0.001091
10	oxf	1	3	39	2	-0.000339
10	oxf	1	3	39	3	-0.000723
10	oxf	1	3	39	4	-0.001046
10	oxf	1	3	39	5	-0.001318
10	oxf	1	3	39	6	-0.001599
10	oxf	1	3	39	7	-0.001182
10	oxf	1	3	39	8	-0.001236
10	oxf	1	3	40	1	0.001908
10	oxf	1	3	40	2	0.003888
10	oxf	1	3	40	3	0.004133
10	oxf	1	3	40	4	0.004128
10	oxf	1	3	40	5	0.003542
10	oxf	1	3	40	6	0.002824
10	oxf	1	3	40	7	0.003091
10	oxf	1	3	40	8	0.003362
10	oxf	1	3	41	1	-0.000829
10	oxf	1	3	41	2	-0.001792
10	oxf	1	3	41	3	-0.002655
10	oxf	1	3	41	4	-0.002852
10	oxf	1	3	41	5	-0.003143
10	oxf	1	3	41	6	-0.002963
10	oxf	1	3	41	7	-0.001904
10	oxf	1	3	41	8	-0.002951
10	oxf	1	3	42	1	0.000137
10	oxf	1	3	42	2	-0.00245
10	oxf	1	3	42	3	-0.003128
10	oxf	1	3	42	4	-0.002509
10	oxf	1	3	42	5	-0.002257
10	oxf	1	3	42	6	-0.001741
10	oxf	1	3	42	7	-0.000986
10	oxf	1	3	42	8	-0.001058
10	oxf	1	3	43	1	0.002805
10	oxf	1	3	43	2	0.001712
10	oxf	1	3	43	3	0.000868
10	oxf	1	3	43	4	0.001082
10	oxf	1	3	43	5	0.00138
10	oxf	1	3	43	6	0.001807
10	oxf	1	3	43	7	0.001882
10	oxf	1	3	43	8	0.001964
10	oxf	1	3	44	1	0.000845
10	oxf	1	3	44	2	-0.001028
10	oxf	1	3	44	3	-0.002192
10	oxf	1	3	44	4	-0.00158
10	oxf	1	3	44	5	-0.000993
10	oxf	1	3	44	6	-0.000333
10	oxf	1	3	44	7	0.000267
10	oxf	1	3	44	8	0.00054
10	oxf	1	3	45	1	0.003324
10	oxf	1	3	45	2	0.001513
10	oxf	1	3	45	3	-3.6e-05
10	oxf	1	3	45	4	0.001081
10	oxf	1	3	45	5	0.001987
10	oxf	1	3	45	6	0.002791
10	oxf	1	3	45	7	0.003633
10	oxf	1	3	45	8	0.003558
10	oxf	1	3	46	1	0.001727
10	oxf	1	3	46	2	0.000155
10	oxf	1	3	46	3	-0.000405
10	oxf	1	3	46	4	-0.000121
10	oxf	1	3	46	5	0.000193
10	oxf	1	3	46	6	0.000834
10	oxf	1	3	46	7	0.001243
10	oxf	1	3	46	8	0.001349
10	oxf	1	3	47	1	0.00502
10	oxf	1	3	47	2	0.008396
10	oxf	1	3	47	3	0.006794
10	oxf	1	3	47	4	0.006309
10	oxf	1	3	47	5	0.005173
10	oxf	1	3	47	6	0.004956
10	oxf	1	3	47	7	0.00404
10	oxf	1	3	47	8	0.003218
10	oxf	1	3	48	1	0.001129
10	oxf	1	3	48	2	-0.000146
10	oxf	1	3	48	3	0.000345
10	oxf	1	3	48	4	0.000533
10	oxf	1	3	48	5	0.000569
10	oxf	1	3	48	6	0.000606
10	oxf	1	3	48	7	0.000398
10	oxf	1	3	48	8	0.000209
10	oxf	1	4	1	1	-0.000202
10	oxf	1	4	1	2	-0.000399
10	oxf	1	4	1	3	-0.000979
10	oxf	1	4	1	4	-0.000958
10	oxf	1	4	1	5	-0.000834
10	oxf	1	4	1	6	-0.000845
10	oxf	1	4	1	7	-0.000586
10	oxf	1	4	1	8	-0.000695
10	oxf	1	4	2	1	-0.001505
10	oxf	1	4	2	2	-0.005326
10	oxf	1	4	2	3	-0.004585
10	oxf	1	4	2	4	-0.003758
10	oxf	1	4	2	5	-0.003153
10	oxf	1	4	2	6	-0.002619
10	oxf	1	4	2	7	-0.002064
10	oxf	1	4	2	8	-0.002051
10	oxf	1	4	3	1	0.001661
10	oxf	1	4	3	2	0.002947
10	oxf	1	4	3	3	0.002242
10	oxf	1	4	3	4	0.002048
10	oxf	1	4	3	5	0.002006
10	oxf	1	4	3	6	0.001955
10	oxf	1	4	3	7	0.00227
10	oxf	1	4	3	8	0.002317
10	oxf	1	4	4	1	0.001661
10	oxf	1	4	4	2	0.001342
10	oxf	1	4	4	3	0.000966
10	oxf	1	4	4	4	0.000649
10	oxf	1	4	4	5	0.000569
10	oxf	1	4	4	6	0.000463
10	oxf	1	4	4	7	0.000646
10	oxf	1	4	4	8	0.000838
10	oxf	1	4	5	1	4.2e-05
10	oxf	1	4	5	2	-0.001876
10	oxf	1	4	5	3	-0.001431
10	oxf	1	4	5	4	-0.001564
10	oxf	1	4	5	5	-0.001384
10	oxf	1	4	5	6	-0.001394
10	oxf	1	4	5	7	-0.001314
10	oxf	1	4	5	8	-0.001007
10	oxf	1	4	6	1	0.002055
10	oxf	1	4	6	2	0.00069
10	oxf	1	4	6	3	0.000879
10	oxf	1	4	6	4	0.000877
10	oxf	1	4	6	5	0.001117
10	oxf	1	4	6	6	0.001544
10	oxf	1	4	6	7	0.001233
10	oxf	1	4	6	8	0.001473
10	oxf	1	4	7	1	0.005968
10	oxf	1	4	7	2	0.005228
10	oxf	1	4	7	3	0.004958
10	oxf	1	4	7	4	0.005374
10	oxf	1	4	7	5	0.005416
10	oxf	1	4	7	6	0.00567
10	oxf	1	4	7	7	0.005789
10	oxf	1	4	7	8	0.005774
10	oxf	1	4	8	1	-0.001463
10	oxf	1	4	8	2	-0.001738
10	oxf	1	4	8	3	-0.001917
10	oxf	1	4	8	4	-0.002347
10	oxf	1	4	8	5	-0.001959
10	oxf	1	4	8	6	-0.002314
10	oxf	1	4	8	7	-0.001831
10	oxf	1	4	8	8	-0.001891
10	oxf	1	4	9	1	0.000516
10	oxf	1	4	9	2	-0.001429
10	oxf	1	4	9	3	-0.001024
10	oxf	1	4	9	4	-0.001284
10	oxf	1	4	9	5	-0.001033
10	oxf	1	4	9	6	-0.000965
10	oxf	1	4	9	7	-0.000713
10	oxf	1	4	9	8	-0.00084
10	oxf	1	4	10	1	0.001168
10	oxf	1	4	10	2	-0.00047
10	oxf	1	4	10	3	-0.000532
10	oxf	1	4	10	4	-0.000396
10	oxf	1	4	10	5	-0.000274
10	oxf	1	4	10	6	-0.000275
10	oxf	1	4	10	7	-1.3e-05
10	oxf	1	4	10	8	7e-06
10	oxf	1	4	11	1	-0.000269
10	oxf	1	4	11	2	-0.001014
10	oxf	1	4	11	3	-0.001016
10	oxf	1	4	11	4	-0.001104
10	oxf	1	4	11	5	-0.000821
10	oxf	1	4	11	6	-0.000967
10	oxf	1	4	11	7	-0.000826
10	oxf	1	4	11	8	-0.000812
10	oxf	1	4	12	1	-0.000187
10	oxf	1	4	12	2	-0.00034
10	oxf	1	4	12	3	-0.000528
10	oxf	1	4	12	4	-0.000654
10	oxf	1	4	12	5	-0.000338
10	oxf	1	4	12	6	-0.000422
10	oxf	1	4	12	7	-6.8e-05
10	oxf	1	4	12	8	-0.000258
10	oxf	1	4	13	1	0.002339
10	oxf	1	4	13	2	0.000475
10	oxf	1	4	13	3	0.001193
10	oxf	1	4	13	4	0.001393
10	oxf	1	4	13	5	0.002088
10	oxf	1	4	13	6	0.001839
10	oxf	1	4	13	7	0.001966
10	oxf	1	4	13	8	0.002336
10	oxf	1	4	14	1	-0.000571
10	oxf	1	4	14	2	-5.2e-05
10	oxf	1	4	14	3	-0.000252
10	oxf	1	4	14	4	-0.000624
10	oxf	1	4	14	5	-0.000465
10	oxf	1	4	14	6	-0.00047
10	oxf	1	4	14	7	-0.000413
10	oxf	1	4	14	8	-0.000372
10	oxf	1	4	15	1	-0.000546
10	oxf	1	4	15	2	-0.000452
10	oxf	1	4	15	3	-0.000437
10	oxf	1	4	15	4	-0.000527
10	oxf	1	4	15	5	-0.00029
10	oxf	1	4	15	6	-0.00047
10	oxf	1	4	15	7	-0.000416
10	oxf	1	4	15	8	-0.000811
10	oxf	1	4	16	1	0.000546
10	oxf	1	4	16	2	0.001354
10	oxf	1	4	16	3	0.002072
10	oxf	1	4	16	4	0.001574
10	oxf	1	4	16	5	0.001277
10	oxf	1	4	16	6	0.001035
10	oxf	1	4	16	7	0.001132
10	oxf	1	4	16	8	0.000987
10	oxf	1	4	17	1	0.007351
10	oxf	1	4	17	2	0.006018
10	oxf	1	4	17	3	0.006584
10	oxf	1	4	17	4	0.007178
10	oxf	1	4	17	5	0.007314
10	oxf	1	4	17	6	0.007684
10	oxf	1	4	17	7	0.007835
10	oxf	1	4	17	8	0.007637
10	oxf	1	4	18	1	0.005952
10	oxf	1	4	18	2	0.003985
10	oxf	1	4	18	3	0.004093
10	oxf	1	4	18	4	0.004615
10	oxf	1	4	18	5	0.005086
10	oxf	1	4	18	6	0.005209
10	oxf	1	4	18	7	0.00558
10	oxf	1	4	18	8	0.005651
10	oxf	1	4	19	1	0.003437
10	oxf	1	4	19	2	0.001196
10	oxf	1	4	19	3	0.001709
10	oxf	1	4	19	4	0.002988
10	oxf	1	4	19	5	0.00318
10	oxf	1	4	19	6	0.003594
10	oxf	1	4	19	7	0.003718
10	oxf	1	4	19	8	0.003756
10	oxf	1	4	20	1	0.00328
10	oxf	1	4	20	2	0.000856
10	oxf	1	4	20	3	0.001074
10	oxf	1	4	20	4	0.001836
10	oxf	1	4	20	5	0.002112
10	oxf	1	4	20	6	0.002276
10	oxf	1	4	20	7	0.002627
10	oxf	1	4	20	8	0.002933
10	oxf	1	4	21	1	0.003377
10	oxf	1	4	21	2	0.00073
10	oxf	1	4	21	3	0.00146
10	oxf	1	4	21	4	0.001956
10	oxf	1	4	21	5	0.002385
10	oxf	1	4	21	6	0.002523
10	oxf	1	4	21	7	0.002825
10	oxf	1	4	21	8	0.003008
10	oxf	1	4	22	1	0.00286
10	oxf	1	4	22	2	0.00107
10	oxf	1	4	22	3	0.001587
10	oxf	1	4	22	4	0.001362
10	oxf	1	4	22	5	0.001547
10	oxf	1	4	22	6	0.001757
10	oxf	1	4	22	7	0.001846
10	oxf	1	4	22	8	0.001853
10	oxf	1	4	23	1	0.002334
10	oxf	1	4	23	2	0.001124
10	oxf	1	4	23	3	0.001593
10	oxf	1	4	23	4	0.00173
10	oxf	1	4	23	5	0.001996
10	oxf	1	4	23	6	0.001963
10	oxf	1	4	23	7	0.00219
10	oxf	1	4	23	8	0.002199
10	oxf	1	4	24	1	0.007095
10	oxf	1	4	24	2	0.010464
10	oxf	1	4	24	3	0.009425
10	oxf	1	4	24	4	0.008349
10	oxf	1	4	24	5	0.007639
10	oxf	1	4	24	6	0.006708
10	oxf	1	4	24	7	0.006704
10	oxf	1	4	24	8	0.006284
10	oxf	1	4	25	1	-0.000933
10	oxf	1	4	25	2	0.000866
10	oxf	1	4	25	3	0.000795
10	oxf	1	4	25	4	-0.000672
10	oxf	1	4	25	5	-3.3e-05
10	oxf	1	4	25	6	8e-06
10	oxf	1	4	25	7	-0.00046
10	oxf	1	4	25	8	-0.000608
10	oxf	1	4	26	1	0.006012
10	oxf	1	4	26	2	0.006879
10	oxf	1	4	26	3	0.006947
10	oxf	1	4	26	4	0.007345
10	oxf	1	4	26	5	0.007422
10	oxf	1	4	26	6	0.007454
10	oxf	1	4	26	7	0.006958
10	oxf	1	4	26	8	0.006393
10	oxf	1	4	27	1	-0.002131
10	oxf	1	4	27	2	-0.00177
10	oxf	1	4	27	3	-0.001179
10	oxf	1	4	27	4	-0.000959
10	oxf	1	4	27	5	-0.00103
10	oxf	1	4	27	6	-0.001444
10	oxf	1	4	27	7	-0.001125
10	oxf	1	4	27	8	0.002613
10	oxf	1	4	28	1	0.002017
10	oxf	1	4	28	2	0.001027
10	oxf	1	4	28	3	0.001345
10	oxf	1	4	28	4	0.001508
10	oxf	1	4	28	5	0.002087
10	oxf	1	4	28	6	0.002012
10	oxf	1	4	28	7	0.002068
10	oxf	1	4	28	8	0.002224
10	oxf	1	4	29	1	0.005202
10	oxf	1	4	29	2	0.001418
10	oxf	1	4	29	3	0.002604
10	oxf	1	4	29	4	0.003126
10	oxf	1	4	29	5	0.003134
10	oxf	1	4	29	6	0.002995
10	oxf	1	4	29	7	0.003016
10	oxf	1	4	29	8	0.0032
10	oxf	1	4	30	1	0.005105
10	oxf	1	4	30	2	0.002489
10	oxf	1	4	30	3	0.002921
10	oxf	1	4	30	4	0.003824
10	oxf	1	4	30	5	0.004327
10	oxf	1	4	30	6	0.004577
10	oxf	1	4	30	7	0.004772
10	oxf	1	4	30	8	0.004489
10	oxf	1	4	31	1	0.005516
10	oxf	1	4	31	2	0.003636
10	oxf	1	4	31	3	0.00422
10	oxf	1	4	31	4	0.004273
10	oxf	1	4	31	5	0.004585
10	oxf	1	4	31	6	0.004629
10	oxf	1	4	31	7	0.005012
10	oxf	1	4	31	8	0.004789
10	oxf	1	4	32	1	0.005172
10	oxf	1	4	32	2	0.005951
10	oxf	1	4	32	3	0.00536
10	oxf	1	4	32	4	0.004315
10	oxf	1	4	32	5	0.003081
10	oxf	1	4	32	6	0.00292
10	oxf	1	4	32	7	0.003204
10	oxf	1	4	32	8	0.003199
10	oxf	1	4	33	1	0.000782
10	oxf	1	4	33	2	0.000462
10	oxf	1	4	33	3	-0.000201
10	oxf	1	4	33	4	-5.5e-05
10	oxf	1	4	33	5	0.000288
10	oxf	1	4	33	6	0.000168
10	oxf	1	4	33	7	0.000539
10	oxf	1	4	33	8	0.000597
10	oxf	1	4	34	1	-0.000538
10	oxf	1	4	34	2	0.00066
10	oxf	1	4	34	3	-5e-05
10	oxf	1	4	34	4	0.000921
10	oxf	1	4	34	5	0.001119
10	oxf	1	4	34	6	0.000555
10	oxf	1	4	34	7	0.001548
10	oxf	1	4	34	8	0.001931
10	oxf	1	4	35	1	-0.000559
10	oxf	1	4	35	2	-0.002442
10	oxf	1	4	35	3	-0.00152
10	oxf	1	4	35	4	-0.000937
10	oxf	1	4	35	5	-0.000127
10	oxf	1	4	35	6	0.000744
10	oxf	1	4	35	7	0.000128
10	oxf	1	4	35	8	0.001073
10	oxf	1	4	36	1	0.003427
10	oxf	1	4	36	2	0.005626
10	oxf	1	4	36	3	0.004789
10	oxf	1	4	36	4	0.004882
10	oxf	1	4	36	5	0.00495
10	oxf	1	4	36	6	0.004792
10	oxf	1	4	36	7	0.004707
10	oxf	1	4	36	8	0.004671
10	oxf	1	4	37	1	-0.000664
10	oxf	1	4	37	2	-0.000144
10	oxf	1	4	37	3	-0.000217
10	oxf	1	4	37	4	-0.000581
10	oxf	1	4	37	5	-0.000571
10	oxf	1	4	37	6	-0.000652
10	oxf	1	4	37	7	-0.000447
10	oxf	1	4	37	8	-0.000472
10	oxf	1	4	38	1	-0.00109
10	oxf	1	4	38	2	-0.001344
10	oxf	1	4	38	3	-0.001126
10	oxf	1	4	38	4	-0.001107
10	oxf	1	4	38	5	-0.000746
10	oxf	1	4	38	6	-0.000666
10	oxf	1	4	38	7	-0.000623
10	oxf	1	4	38	8	-0.000639
10	oxf	1	4	39	1	-0.001304
10	oxf	1	4	39	2	0.000322
10	oxf	1	4	39	3	0.000727
10	oxf	1	4	39	4	0.000157
10	oxf	1	4	39	5	-0.000207
10	oxf	1	4	39	6	0.000227
10	oxf	1	4	39	7	-0.000114
10	oxf	1	4	39	8	-0.000226
10	oxf	1	4	40	1	0.00258
10	oxf	1	4	40	2	0.00524
10	oxf	1	4	40	3	0.004926
10	oxf	1	4	40	4	0.005346
10	oxf	1	4	40	5	0.0047
10	oxf	1	4	40	6	0.004732
10	oxf	1	4	40	7	0.005081
10	oxf	1	4	40	8	0.005166
10	oxf	1	4	41	1	-0.001145
10	oxf	1	4	41	2	-0.002737
10	oxf	1	4	41	3	-0.003338
10	oxf	1	4	41	4	-0.003983
10	oxf	1	4	41	5	-0.003714
10	oxf	1	4	41	6	-0.003227
10	oxf	1	4	41	7	-0.002838
10	oxf	1	4	41	8	-0.002238
10	oxf	1	4	42	1	-0.001294
10	oxf	1	4	42	2	-0.003576
10	oxf	1	4	42	3	-0.003736
10	oxf	1	4	42	4	-0.003939
10	oxf	1	4	42	5	-0.00377
10	oxf	1	4	42	6	-0.003005
10	oxf	1	4	42	7	-0.003222
10	oxf	1	4	42	8	-0.002899
10	oxf	1	4	43	1	0.003288
10	oxf	1	4	43	2	0.002276
10	oxf	1	4	43	3	0.00191
10	oxf	1	4	43	4	0.002147
10	oxf	1	4	43	5	0.002091
10	oxf	1	4	43	6	0.002106
10	oxf	1	4	43	7	0.002021
10	oxf	1	4	43	8	0.002379
10	oxf	1	4	44	1	0.000938
10	oxf	1	4	44	2	-0.001497
10	oxf	1	4	44	3	-0.001176
10	oxf	1	4	44	4	-0.0016
10	oxf	1	4	44	5	-0.001068
10	oxf	1	4	44	6	-0.000313
10	oxf	1	4	44	7	6.5e-05
10	oxf	1	4	44	8	0.000189
10	oxf	1	4	45	1	0.003053
10	oxf	1	4	45	2	0.001685
10	oxf	1	4	45	3	0.00151
10	oxf	1	4	45	4	0.000999
10	oxf	1	4	45	5	0.001239
10	oxf	1	4	45	6	0.001985
10	oxf	1	4	45	7	0.002068
10	oxf	1	4	45	8	0.002442
10	oxf	1	4	46	1	0.003254
10	oxf	1	4	46	2	0.001738
10	oxf	1	4	46	3	0.001453
10	oxf	1	4	46	4	0.001629
10	oxf	1	4	46	5	0.001729
10	oxf	1	4	46	6	0.001821
10	oxf	1	4	46	7	0.00188
10	oxf	1	4	46	8	0.002423
10	oxf	1	4	47	1	0.007582
10	oxf	1	4	47	2	0.009231
10	oxf	1	4	47	3	0.008792
10	oxf	1	4	47	4	0.00791
10	oxf	1	4	47	5	0.006639
10	oxf	1	4	47	6	0.006314
10	oxf	1	4	47	7	0.006464
10	oxf	1	4	47	8	0.00614
10	oxf	1	4	48	1	0.001851
10	oxf	1	4	48	2	0.001366
10	oxf	1	4	48	3	0.001572
10	oxf	1	4	48	4	0.001643
10	oxf	1	4	48	5	0.001151
10	oxf	1	4	48	6	0.001544
10	oxf	1	4	48	7	0.00178
10	oxf	1	4	48	8	0.001701
10	oxf	1	5	1	1	-0.00037
10	oxf	1	5	1	2	-0.001265
10	oxf	1	5	1	3	-0.001415
10	oxf	1	5	1	4	-0.001277
10	oxf	1	5	1	5	-0.00143
10	oxf	1	5	1	6	-0.001308
10	oxf	1	5	1	7	-0.001229
10	oxf	1	5	1	8	-0.000914
10	oxf	1	5	2	1	-0.001013
10	oxf	1	5	2	2	-0.004957
10	oxf	1	5	2	3	-0.003816
10	oxf	1	5	2	4	-0.003234
10	oxf	1	5	2	5	-0.002313
10	oxf	1	5	2	6	-0.001625
10	oxf	1	5	2	7	-0.001218
10	oxf	1	5	2	8	-0.000749
10	oxf	1	5	3	1	0.001562
10	oxf	1	5	3	2	0.002166
10	oxf	1	5	3	3	0.001907
10	oxf	1	5	3	4	0.001845
10	oxf	1	5	3	5	0.001391
10	oxf	1	5	3	6	0.001452
10	oxf	1	5	3	7	0.001483
10	oxf	1	5	3	8	0.001909
10	oxf	1	5	4	1	0.001463
10	oxf	1	5	4	2	0.00062
10	oxf	1	5	4	3	0.000307
10	oxf	1	5	4	4	0.000372
10	oxf	1	5	4	5	0.000415
10	oxf	1	5	4	6	0.000329
10	oxf	1	5	4	7	0.00062
10	oxf	1	5	4	8	0.001196
10	oxf	1	5	5	1	-0.000367
10	oxf	1	5	5	2	-0.001968
10	oxf	1	5	5	3	-0.002085
10	oxf	1	5	5	4	-0.001865
10	oxf	1	5	5	5	-0.002019
10	oxf	1	5	5	6	-0.002077
10	oxf	1	5	5	7	-0.001629
10	oxf	1	5	5	8	-0.001193
10	oxf	1	5	6	1	0.001481
10	oxf	1	5	6	2	-0.0002
10	oxf	1	5	6	3	-0.000238
10	oxf	1	5	6	4	2.2e-05
10	oxf	1	5	6	5	-0.000314
10	oxf	1	5	6	6	-0.000696
10	oxf	1	5	6	7	-0.000221
10	oxf	1	5	6	8	0.000417
10	oxf	1	5	7	1	0.00602
10	oxf	1	5	7	2	0.00489
10	oxf	1	5	7	3	0.005088
10	oxf	1	5	7	4	0.00522
10	oxf	1	5	7	5	0.005304
10	oxf	1	5	7	6	0.005126
10	oxf	1	5	7	7	0.005262
10	oxf	1	5	7	8	0.00559
10	oxf	1	5	8	1	-0.001465
10	oxf	1	5	8	2	-0.002686
10	oxf	1	5	8	3	-0.002418
10	oxf	1	5	8	4	-0.001907
10	oxf	1	5	8	5	-0.002073
10	oxf	1	5	8	6	-0.002036
10	oxf	1	5	8	7	-0.002821
10	oxf	1	5	8	8	-0.0017
10	oxf	1	5	9	1	0.000404
10	oxf	1	5	9	2	-0.001068
10	oxf	1	5	9	3	-0.001259
10	oxf	1	5	9	4	-0.001335
10	oxf	1	5	9	5	-0.001741
10	oxf	1	5	9	6	-0.001792
10	oxf	1	5	9	7	-0.001978
10	oxf	1	5	9	8	-0.001507
10	oxf	1	5	10	1	0.00133
10	oxf	1	5	10	2	-0.000581
10	oxf	1	5	10	3	-0.000456
10	oxf	1	5	10	4	-0.000195
10	oxf	1	5	10	5	-0.000317
10	oxf	1	5	10	6	-0.000187
10	oxf	1	5	10	7	-0.000534
10	oxf	1	5	10	8	-0.000646
10	oxf	1	5	11	1	0.000113
10	oxf	1	5	11	2	-0.001054
10	oxf	1	5	11	3	-0.001167
10	oxf	1	5	11	4	-0.000924
10	oxf	1	5	11	5	-0.001012
10	oxf	1	5	11	6	-0.000887
10	oxf	1	5	11	7	-0.0011
10	oxf	1	5	11	8	-0.000752
10	oxf	1	5	12	1	-7.7e-05
10	oxf	1	5	12	2	-0.000502
10	oxf	1	5	12	3	-0.000502
10	oxf	1	5	12	4	-0.000514
10	oxf	1	5	12	5	-0.00056
10	oxf	1	5	12	6	-0.000423
10	oxf	1	5	12	7	-0.000816
10	oxf	1	5	12	8	-0.000485
10	oxf	1	5	13	1	0.002635
10	oxf	1	5	13	2	0.000636
10	oxf	1	5	13	3	0.001547
10	oxf	1	5	13	4	0.002324
10	oxf	1	5	13	5	0.002578
10	oxf	1	5	13	6	0.002724
10	oxf	1	5	13	7	0.002886
10	oxf	1	5	13	8	0.003416
10	oxf	1	5	14	1	-0.000235
10	oxf	1	5	14	2	-0.000224
10	oxf	1	5	14	3	-0.000152
10	oxf	1	5	14	4	-0.000242
10	oxf	1	5	14	5	-0.000208
10	oxf	1	5	14	6	-0.000222
10	oxf	1	5	14	7	-0.000357
10	oxf	1	5	14	8	-0.00026
10	oxf	1	5	15	1	-0.00031
10	oxf	1	5	15	2	-0.00057
10	oxf	1	5	15	3	-0.000375
10	oxf	1	5	15	4	-0.000308
10	oxf	1	5	15	5	-0.000237
10	oxf	1	5	15	6	-0.000225
10	oxf	1	5	15	7	-0.000459
10	oxf	1	5	15	8	-0.000355
10	oxf	1	5	16	1	0.001222
10	oxf	1	5	16	2	0.002558
10	oxf	1	5	16	3	0.002818
10	oxf	1	5	16	4	0.003
10	oxf	1	5	16	5	0.002861
10	oxf	1	5	16	6	0.002198
10	oxf	1	5	16	7	0.002539
10	oxf	1	5	16	8	0.002589
10	oxf	1	5	17	1	0.0071
10	oxf	1	5	17	2	0.005673
10	oxf	1	5	17	3	0.005964
10	oxf	1	5	17	4	0.006271
10	oxf	1	5	17	5	0.006848
10	oxf	1	5	17	6	0.006736
10	oxf	1	5	17	7	0.006765
10	oxf	1	5	17	8	0.007191
10	oxf	1	5	18	1	0.004572
10	oxf	1	5	18	2	0.00273
10	oxf	1	5	18	3	0.003232
10	oxf	1	5	18	4	0.003123
10	oxf	1	5	18	5	0.003763
10	oxf	1	5	18	6	0.003775
10	oxf	1	5	18	7	0.004428
10	oxf	1	5	18	8	0.004706
10	oxf	1	5	19	1	0.002889
10	oxf	1	5	19	2	0.000847
10	oxf	1	5	19	3	0.000976
10	oxf	1	5	19	4	0.001993
10	oxf	1	5	19	5	0.002313
10	oxf	1	5	19	6	0.00231
10	oxf	1	5	19	7	0.002306
10	oxf	1	5	19	8	0.002606
10	oxf	1	5	20	1	0.00253
10	oxf	1	5	20	2	0.000253
10	oxf	1	5	20	3	0.000362
10	oxf	1	5	20	4	0.001347
10	oxf	1	5	20	5	0.001631
10	oxf	1	5	20	6	0.002134
10	oxf	1	5	20	7	0.002141
10	oxf	1	5	20	8	0.002406
10	oxf	1	5	21	1	0.002863
10	oxf	1	5	21	2	-0.000356
10	oxf	1	5	21	3	0.00031
10	oxf	1	5	21	4	0.001466
10	oxf	1	5	21	5	0.001921
10	oxf	1	5	21	6	0.002487
10	oxf	1	5	21	7	0.002809
10	oxf	1	5	21	8	0.003157
10	oxf	1	5	22	1	0.002858
10	oxf	1	5	22	2	0.000685
10	oxf	1	5	22	3	0.001102
10	oxf	1	5	22	4	0.001423
10	oxf	1	5	22	5	0.001709
10	oxf	1	5	22	6	0.001992
10	oxf	1	5	22	7	0.002322
10	oxf	1	5	22	8	0.002569
10	oxf	1	5	23	1	0.00223
10	oxf	1	5	23	2	0.001865
10	oxf	1	5	23	3	0.00184
10	oxf	1	5	23	4	0.002441
10	oxf	1	5	23	5	0.0023
10	oxf	1	5	23	6	0.002176
10	oxf	1	5	23	7	0.002468
10	oxf	1	5	23	8	0.002831
10	oxf	1	5	24	1	0.007526
10	oxf	1	5	24	2	0.011786
10	oxf	1	5	24	3	0.011881
10	oxf	1	5	24	4	0.011487
10	oxf	1	5	24	5	0.010055
10	oxf	1	5	24	6	0.009012
10	oxf	1	5	24	7	0.008009
10	oxf	1	5	24	8	0.006694
10	oxf	1	5	25	1	-0.001151
10	oxf	1	5	25	2	-0.00055
10	oxf	1	5	25	3	0.000523
10	oxf	1	5	25	4	-1.2e-05
10	oxf	1	5	25	5	0.000133
10	oxf	1	5	25	6	0.000223
10	oxf	1	5	25	7	6.2e-05
10	oxf	1	5	25	8	-0.000156
10	oxf	1	5	26	1	0.0061
10	oxf	1	5	26	2	0.005929
10	oxf	1	5	26	3	0.006927
10	oxf	1	5	26	4	0.006886
10	oxf	1	5	26	5	0.006722
10	oxf	1	5	26	6	0.00689
10	oxf	1	5	26	7	0.007122
10	oxf	1	5	26	8	0.007035
10	oxf	1	5	27	1	-0.001863
10	oxf	1	5	27	2	-0.001429
10	oxf	1	5	27	3	-0.001473
10	oxf	1	5	27	4	-0.00065
10	oxf	1	5	27	5	0.000223
10	oxf	1	5	27	6	0.000381
10	oxf	1	5	27	7	0.001121
10	oxf	1	5	27	8	-0.001911
10	oxf	1	5	28	1	0.001456
10	oxf	1	5	28	2	-0.000397
10	oxf	1	5	28	3	0.000555
10	oxf	1	5	28	4	0.001139
10	oxf	1	5	28	5	0.001354
10	oxf	1	5	28	6	0.001812
10	oxf	1	5	28	7	0.001756
10	oxf	1	5	28	8	0.001753
10	oxf	1	5	29	1	0.004952
10	oxf	1	5	29	2	0.000673
10	oxf	1	5	29	3	0.001653
10	oxf	1	5	29	4	0.002226
10	oxf	1	5	29	5	0.002603
10	oxf	1	5	29	6	0.002762
10	oxf	1	5	29	7	0.002885
10	oxf	1	5	29	8	0.003154
10	oxf	1	5	30	1	0.004869
10	oxf	1	5	30	2	0.003162
10	oxf	1	5	30	3	0.002903
10	oxf	1	5	30	4	0.003085
10	oxf	1	5	30	5	0.003422
10	oxf	1	5	30	6	0.003533
10	oxf	1	5	30	7	0.004012
10	oxf	1	5	30	8	0.004063
10	oxf	1	5	31	1	0.005131
10	oxf	1	5	31	2	0.004131
10	oxf	1	5	31	3	0.004466
10	oxf	1	5	31	4	0.004355
10	oxf	1	5	31	5	0.005043
10	oxf	1	5	31	6	0.005154
10	oxf	1	5	31	7	0.005013
10	oxf	1	5	31	8	0.005181
10	oxf	1	5	32	1	0.00482
10	oxf	1	5	32	2	0.00788
10	oxf	1	5	32	3	0.006288
10	oxf	1	5	32	4	0.006114
10	oxf	1	5	32	5	0.006077
10	oxf	1	5	32	6	0.005357
10	oxf	1	5	32	7	0.004198
10	oxf	1	5	32	8	0.003864
10	oxf	1	5	33	1	0.000493
10	oxf	1	5	33	2	-0.000441
10	oxf	1	5	33	3	-0.000761
10	oxf	1	5	33	4	-0.000584
10	oxf	1	5	33	5	-0.00053
10	oxf	1	5	33	6	-5.9e-05
10	oxf	1	5	33	7	0.000353
10	oxf	1	5	33	8	0.000803
10	oxf	1	5	34	1	-0.000741
10	oxf	1	5	34	2	0.000943
10	oxf	1	5	34	3	0.001054
10	oxf	1	5	34	4	0.000523
10	oxf	1	5	34	5	0.00084
10	oxf	1	5	34	6	0.001647
10	oxf	1	5	34	7	0.000566
10	oxf	1	5	34	8	-0.000416
10	oxf	1	5	35	1	-0.000405
10	oxf	1	5	35	2	-0.000416
10	oxf	1	5	35	3	-5.3e-05
10	oxf	1	5	35	4	-0.000167
10	oxf	1	5	35	5	-0.000217
10	oxf	1	5	35	6	-0.00016
10	oxf	1	5	35	7	-6e-05
10	oxf	1	5	35	8	-0.000202
10	oxf	1	5	36	1	0.00297
10	oxf	1	5	36	2	0.006126
10	oxf	1	5	36	3	0.006526
10	oxf	1	5	36	4	0.00674
10	oxf	1	5	36	5	0.00594
10	oxf	1	5	36	6	0.00562
10	oxf	1	5	36	7	0.005494
10	oxf	1	5	36	8	0.004407
10	oxf	1	5	37	1	1.3e-05
10	oxf	1	5	37	2	0.000401
10	oxf	1	5	37	3	0.000174
10	oxf	1	5	37	4	1.2e-05
10	oxf	1	5	37	5	7.4e-05
10	oxf	1	5	37	6	-7.1e-05
10	oxf	1	5	37	7	-0.00023
10	oxf	1	5	37	8	-0.001007
10	oxf	1	5	38	1	-0.000795
10	oxf	1	5	38	2	-0.001368
10	oxf	1	5	38	3	-0.001182
10	oxf	1	5	38	4	-0.000966
10	oxf	1	5	38	5	-0.000908
10	oxf	1	5	38	6	-0.000749
10	oxf	1	5	38	7	-0.000629
10	oxf	1	5	38	8	-0.000742
10	oxf	1	5	39	1	-0.000931
10	oxf	1	5	39	2	0.000346
10	oxf	1	5	39	3	0.000834
10	oxf	1	5	39	4	0.000574
10	oxf	1	5	39	5	0.001158
10	oxf	1	5	39	6	0.000514
10	oxf	1	5	39	7	0.000524
10	oxf	1	5	39	8	0.000119
10	oxf	1	5	40	1	0.002215
10	oxf	1	5	40	2	0.007141
10	oxf	1	5	40	3	0.006983
10	oxf	1	5	40	4	0.006906
10	oxf	1	5	40	5	0.006499
10	oxf	1	5	40	6	0.006199
10	oxf	1	5	40	7	0.006008
10	oxf	1	5	40	8	0.005484
10	oxf	1	5	41	1	-0.001777
10	oxf	1	5	41	2	-0.003286
10	oxf	1	5	41	3	-0.004735
10	oxf	1	5	41	4	-0.004352
10	oxf	1	5	41	5	-0.004661
10	oxf	1	5	41	6	-0.004287
10	oxf	1	5	41	7	-0.004167
10	oxf	1	5	41	8	-0.003497
10	oxf	1	5	42	1	-0.00101
10	oxf	1	5	42	2	-0.003161
10	oxf	1	5	42	3	-0.003442
10	oxf	1	5	42	4	-0.003673
10	oxf	1	5	42	5	-0.003401
10	oxf	1	5	42	6	-0.003378
10	oxf	1	5	42	7	-0.003215
10	oxf	1	5	42	8	-0.002854
10	oxf	1	5	43	1	0.003669
10	oxf	1	5	43	2	0.001793
10	oxf	1	5	43	3	0.001887
10	oxf	1	5	43	4	0.002215
10	oxf	1	5	43	5	0.002379
10	oxf	1	5	43	6	0.00281
10	oxf	1	5	43	7	0.003072
10	oxf	1	5	43	8	0.002845
10	oxf	1	5	44	1	0.00058
10	oxf	1	5	44	2	-0.000763
10	oxf	1	5	44	3	-0.001175
10	oxf	1	5	44	4	-0.001395
10	oxf	1	5	44	5	-0.00144
10	oxf	1	5	44	6	-0.001706
10	oxf	1	5	44	7	-0.00127
10	oxf	1	5	44	8	-0.001026
10	oxf	1	5	45	1	0.003007
10	oxf	1	5	45	2	0.002524
10	oxf	1	5	45	3	0.001808
10	oxf	1	5	45	4	0.001556
10	oxf	1	5	45	5	0.001768
10	oxf	1	5	45	6	0.002109
10	oxf	1	5	45	7	0.002349
10	oxf	1	5	45	8	0.002165
10	oxf	1	5	46	1	0.003756
10	oxf	1	5	46	2	0.001809
10	oxf	1	5	46	3	0.001858
10	oxf	1	5	46	4	0.00215
10	oxf	1	5	46	5	0.002174
10	oxf	1	5	46	6	0.002402
10	oxf	1	5	46	7	0.002475
10	oxf	1	5	46	8	0.002294
10	oxf	1	5	47	1	0.007421
10	oxf	1	5	47	2	0.010979
10	oxf	1	5	47	3	0.010469
10	oxf	1	5	47	4	0.010065
10	oxf	1	5	47	5	0.009048
10	oxf	1	5	47	6	0.00823
10	oxf	1	5	47	7	0.007035
10	oxf	1	5	47	8	0.006406
10	oxf	1	5	48	1	0.002261
10	oxf	1	5	48	2	0.001721
10	oxf	1	5	48	3	0.001561
10	oxf	1	5	48	4	0.001612
10	oxf	1	5	48	5	0.001931
10	oxf	1	5	48	6	0.001844
10	oxf	1	5	48	7	0.002147
10	oxf	1	5	48	8	0.002024
